# APRANK: computational prioritization of antigenic proteins and peptides from complete pathogen proteomes

**DOI:** 10.1101/2021.04.27.441630

**Authors:** Alejandro D. Ricci, Mauricio Brunner, Diego Ramoa, Santiago J. Carmona, Morten Nielsen, Fernán Agüero

## Abstract

Availability of highly parallelized immunoassays has renewed interest in the discovery of serology biomarkers for infectious diseases. Protein and peptide microarrays now provide a rapid, high-throughput platform for immunological testing and validation of potential antigens and B-cell epitopes. However, there is still a need for tools to prioritize and select relevant probes when designing these arrays. In this work we describe a computational method called APRANK (Antigenic Protein and Peptide Ranker) which integrates multiple molecular features to prioritize antigenic targets in a given pathogen proteome. These features include subcellular localization, presence of repetitive motifs, natively disordered regions, secondary structure, transmembrane spans and predicted interaction with the immune system. We applied this method to prioritize potentially antigenic proteins and peptides in a number of bacteria and protozoa causing human diseases: *Borrelia burgdorferi* (Lyme disease), *Brucella melitensis* (Brucellosis), *Coxiella burnetii* (Q fever), *Escherichia coli* (Gastroenteritis), *Francisella tularensis* (Tularemia), *Leishmania braziliensis* (Leishmaniasis), *Leptospira interrogans* (Leptospirosis), *Mycobacterium leprae* (Leprae), *Mycobacterium tuberculosis* (Tuberculosis), *Plasmodium falciparum* (Malaria), *Porphyromonas gingivalis* (Periodontal disease), *Staphylococcus aureus* (Bacteremia), *Streptococcus pyogenes* (Group A Streptococcal infections), *Toxoplasma gondii* (Toxoplasmosis) and *Trypanosoma cruzi* (Chagas Disease). We have tested this integrative method using non-parametric ROC-curves and made an unbiased validation using an independent data set. We found that APRANK is successful in predicting antigenicity for all pathogen species tested, facilitating the production of antigen-enriched protein subsets. We make APRANK available to facilitate the identification of novel diagnostic antigens in infectious diseases.

## Supplemental Data for "APRANK: computational prioritization of antigenic proteins and peptides from complete pathogen proteomes"

### Sheet: Antigenic Source Proteins
Species	Original ID	Source	Source details	ID after mapping	Mapping details	ID in our proteome
B. burgdorferi	G5IXI6	IEDB			IEDB + UNIPROT TO REFSEQ	YP_004940414.1
B. burgdorferi	H7C7K8	IEDB			IEDB + UNIPROT TO REFSEQ	NP_047002.1
B. burgdorferi	H7C7N8	IEDB			IEDB + UNIPROT TO REFSEQ	NP_212737.1
B. burgdorferi	O50811	IEDB			IEDB + UNIPROT TO REFSEQ	NP_045581.1
B. burgdorferi	P0CL66	IEDB			IEDB + UNIPROT TO REFSEQ	NP_045688.1
B. burgdorferi	P11089	IEDB			IEDB + UNIPROT TO REFSEQ	NP_212281.1
B. burgdorferi	Q07337	IEDB			IEDB + UNIPROT TO REFSEQ	NP_047005.1
B. burgdorferi	Q45010	IEDB			IEDB + UNIPROT TO REFSEQ	NP_212517.1
B. burgdorferi	Q45013	IEDB			IEDB + UNIPROT TO REFSEQ	NP_212878.1
B. burgdorferi	BB_A07	PAPER	PMID: 18474646	O50901	PAPER + UNIPROT FROM GENE TO PROTEIN + BLAST	NP_045680.2
B. burgdorferi	BB_A19	PAPER	PMID: 18474646	O50912	PAPER + UNIPROT FROM GENE TO PROTEIN + BLAST	NP_045692.1
B. burgdorferi	BB_A34	PAPER	PMID: 18474646	O50927	PAPER + UNIPROT FROM GENE TO PROTEIN + BLAST	NP_045707.1
B. burgdorferi	BB_A40	PAPER	PMID: 18474646	O50933	PAPER + UNIPROT FROM GENE TO PROTEIN + BLAST	NP_045713.1
B. burgdorferi	BB_A48	PAPER	PMID: 18474646	O50941	PAPER + UNIPROT FROM GENE TO PROTEIN + BLAST	NP_045721.1
B. burgdorferi	BB_A57	PAPER	PMID: 18474646	O50949	PAPER + UNIPROT FROM GENE TO PROTEIN + BLAST	NP_045730.1
B. burgdorferi	BB_B09	PAPER	PMID: 18474646	O50985	PAPER + UNIPROT FROM GENE TO PROTEIN + BLAST	NP_046995.1
B. burgdorferi	BB_B14	PAPER	PMID: 18474646	H7C7Q8	PAPER + UNIPROT FROM GENE TO PROTEIN + BLAST	NP_047000.1
B. burgdorferi	BB_C03	PAPER	PMID: 18474646	O50968	PAPER + UNIPROT FROM GENE TO PROTEIN + BLAST	NP_047018.1
B. burgdorferi	BB_C10	PAPER	PMID: 18474646	O50973	PAPER + UNIPROT FROM GENE TO PROTEIN + BLAST	NP_047024.1
B. burgdorferi	BB_F03	PAPER	PMID: 18474646	O51013	PAPER + UNIPROT FROM GENE TO PROTEIN + BLAST	NP_045439.1
B. burgdorferi	BB_G18	PAPER	PMID: 18474646	O50741	PAPER + UNIPROT FROM GENE TO PROTEIN + BLAST	NP_045478.1
B. burgdorferi	BB_G33	PAPER	PMID: 18474646	O50756	PAPER + UNIPROT FROM GENE TO PROTEIN + BLAST	NP_045493.1
B. burgdorferi	BB_H06	PAPER	PMID: 18474646	O50665	PAPER + UNIPROT FROM GENE TO PROTEIN + BLAST	NP_045500.1
B. burgdorferi	BB_H13	PAPER	PMID: 18474646	O50671	PAPER + UNIPROT FROM GENE TO PROTEIN + BLAST	NP_045506.1
B. burgdorferi	BB_J24	PAPER	PMID: 18474646	O50779	PAPER + UNIPROT FROM GENE TO PROTEIN + BLAST	NP_045648.1
B. burgdorferi	BB_K13	PAPER	PMID: 18474646	O50817	PAPER + UNIPROT FROM GENE TO PROTEIN + BLAST	NP_045587.2
B. burgdorferi	BB_K19	PAPER	PMID: 18474646	O50823	PAPER + UNIPROT FROM GENE TO PROTEIN + BLAST	NP_045593.1
B. burgdorferi	BB_K23	PAPER	PMID: 18474646	O50827	PAPER + UNIPROT FROM GENE TO PROTEIN + BLAST	NP_045597.1
B. burgdorferi	BB_L03	PAPER	PMID: 18474646	Q9R2Q0	PAPER + UNIPROT FROM GENE TO PROTEIN + BLAST	NP_051380.1
B. burgdorferi	BB_L03	PAPER	PMID: 18474646	Q9R2Q0	PAPER + UNIPROT FROM GENE TO PROTEIN + BLAST	NP_051164.1
B. burgdorferi	BB_L03	PAPER	PMID: 18474646	Q9R2Q0	PAPER + UNIPROT FROM GENE TO PROTEIN + BLAST	NP_051336.1
B. burgdorferi	BB_L03	PAPER	PMID: 18474646	Q9R2Q0	PAPER + UNIPROT FROM GENE TO PROTEIN + BLAST	NP_051206.1
B. burgdorferi	BB_L27	PAPER	PMID: 18474646	Q9S070	PAPER + UNIPROT FROM GENE TO PROTEIN + BLAST	NP_051404.2
B. burgdorferi	BB_L40	PAPER	PMID: 18474646	H7C7R2	PAPER + UNIPROT FROM GENE TO PROTEIN + BLAST	NP_051417.1
B. burgdorferi	BB_L40	PAPER	PMID: 18474646	H7C7R2	PAPER + UNIPROT FROM GENE TO PROTEIN + BLAST	NP_051200.1
B. burgdorferi	BB_M27	PAPER	PMID: 18474646	Q9S0B8	PAPER + UNIPROT FROM GENE TO PROTEIN + BLAST	NP_051318.1
B. burgdorferi	BB_M27	PAPER	PMID: 18474646	Q9S0B8	PAPER + UNIPROT FROM GENE TO PROTEIN + BLAST	NP_051188.1
B. burgdorferi	BB_M34	PAPER	PMID: 18474646	Q9S0B1	PAPER + UNIPROT FROM GENE TO PROTEIN + BLAST	NP_051325.1
B. burgdorferi	BB_M36	PAPER	PMID: 18474646	Q9S0A9	PAPER + UNIPROT FROM GENE TO PROTEIN + BLAST	NP_051327.1
B. burgdorferi	BB_M36	PAPER	PMID: 18474646	Q9S0A9	PAPER + UNIPROT FROM GENE TO PROTEIN + BLAST	NP_051414.1
B. burgdorferi	BB_M36	PAPER	PMID: 18474646	Q9S0A9	PAPER + UNIPROT FROM GENE TO PROTEIN + BLAST	NP_051370.1
B. burgdorferi	BB_M36	PAPER	PMID: 18474646	Q9S0A9	PAPER + UNIPROT FROM GENE TO PROTEIN + BLAST	NP_051283.1
B. burgdorferi	BB_M36	PAPER	PMID: 18474646	Q9S0A9	PAPER + UNIPROT FROM GENE TO PROTEIN + BLAST	NP_051242.1
B. burgdorferi	BB_M36	PAPER	PMID: 18474646	Q9S0A9	PAPER + UNIPROT FROM GENE TO PROTEIN + BLAST	NP_051448.1
B. burgdorferi	BB_M36	PAPER	PMID: 18474646	Q9S0A9	PAPER + UNIPROT FROM GENE TO PROTEIN + BLAST	NP_051197.1
B. burgdorferi	BB_M36	PAPER	PMID: 18474646	Q9S0A9	PAPER + UNIPROT FROM GENE TO PROTEIN + BLAST	NP_051506.1
B. burgdorferi	BB_N27	PAPER	PMID: 18474646	Q9S044	PAPER + UNIPROT FROM GENE TO PROTEIN + BLAST	NP_051440.2
B. burgdorferi	BB_N34	PAPER	PMID: 18474646	Q9S039	PAPER + UNIPROT FROM GENE TO PROTEIN + BLAST	NP_051446.1
B. burgdorferi	BB_O34	PAPER	PMID: 18474646	Q9S078	PAPER + UNIPROT FROM GENE TO PROTEIN + BLAST	NP_051367.1
B. burgdorferi	BB_Q13	PAPER	PMID: 18474646	Q9R2S3	PAPER + UNIPROT FROM GENE TO PROTEIN + BLAST	NP_051476.2
B. burgdorferi	BB_Q13	PAPER	PMID: 18474646	Q9R2S3	PAPER + UNIPROT FROM GENE TO PROTEIN + BLAST	NP_051297.2
B. burgdorferi	BB_Q13	PAPER	PMID: 18474646	Q9R2S3	PAPER + UNIPROT FROM GENE TO PROTEIN + BLAST	NP_051253.2
B. burgdorferi	BB_Q13	PAPER	PMID: 18474646	Q9R2S3	PAPER + UNIPROT FROM GENE TO PROTEIN + BLAST	NP_051383.2
B. burgdorferi	BB_Q13	PAPER	PMID: 18474646	Q9R2S3	PAPER + UNIPROT FROM GENE TO PROTEIN + BLAST	NP_051339.1
B. burgdorferi	BB_Q13	PAPER	PMID: 18474646	Q9R2S3	PAPER + UNIPROT FROM GENE TO PROTEIN + BLAST	NP_051209.1
B. burgdorferi	BB_Q13	PAPER	PMID: 18474646	Q9R2S3	PAPER + UNIPROT FROM GENE TO PROTEIN + BLAST	NP_051167.2
B. burgdorferi	BB_Q19	PAPER	PMID: 18474646	Q9S002	PAPER + UNIPROT FROM GENE TO PROTEIN + BLAST	NP_051481.2
B. burgdorferi	BB_Q19	PAPER	PMID: 18474646	Q9S002	PAPER + UNIPROT FROM GENE TO PROTEIN + BLAST	NP_051259.1
B. burgdorferi	BB_Q19	PAPER	PMID: 18474646	Q9S002	PAPER + UNIPROT FROM GENE TO PROTEIN + BLAST	NP_051430.1
B. burgdorferi	BB_Q19	PAPER	PMID: 18474646	Q9S002	PAPER + UNIPROT FROM GENE TO PROTEIN + BLAST	NP_051389.1
B. burgdorferi	BB_Q19	PAPER	PMID: 18474646	Q9S002	PAPER + UNIPROT FROM GENE TO PROTEIN + BLAST	NP_051345.1
B. burgdorferi	BB_Q19	PAPER	PMID: 18474646	Q9S002	PAPER + UNIPROT FROM GENE TO PROTEIN + BLAST	NP_051303.1
B. burgdorferi	BB_Q19	PAPER	PMID: 18474646	Q9S002	PAPER + UNIPROT FROM GENE TO PROTEIN + BLAST	NP_051215.1
B. burgdorferi	BB_Q19	PAPER	PMID: 18474646	Q9S002	PAPER + UNIPROT FROM GENE TO PROTEIN + BLAST	NP_051173.1
B. burgdorferi	BB_Q34	PAPER	PMID: 18474646	Q9RZZ1	PAPER + UNIPROT FROM GENE TO PROTEIN + BLAST	NP_051496.2
B. burgdorferi	BB_Q40	PAPER	PMID: 18474646	H7C7P5	PAPER + UNIPROT FROM GENE TO PROTEIN + BLAST	NP_051502.1
B. burgdorferi	BB_Q42	PAPER	PMID: 18474646	H7C7P9	PAPER + UNIPROT FROM GENE TO PROTEIN + BLAST	NP_051504.1
B. burgdorferi	BB_A03	PAPER	PMID: 18976702	Q44849	PAPER + UNIPROT FROM GENE TO PROTEIN + BLAST	NP_045676.1
B. burgdorferi	BB_A04	PAPER	PMID: 18976702	O50898	PAPER + UNIPROT FROM GENE TO PROTEIN + BLAST	NP_045677.1
B. burgdorferi	BB_A05	PAPER	PMID: 18976702	O50899	PAPER + UNIPROT FROM GENE TO PROTEIN + BLAST	NP_045678.1
B. burgdorferi	BB_A16	PAPER	PMID: 18976702	P17739	PAPER + UNIPROT FROM GENE TO PROTEIN + BLAST	NP_045689.2
B. burgdorferi	BB_A24	PAPER	PMID: 18976702	O50917	PAPER + UNIPROT FROM GENE TO PROTEIN + BLAST	NP_045697.1
B. burgdorferi	BB_A25	PAPER	PMID: 18976702	P0CL68	PAPER + UNIPROT FROM GENE TO PROTEIN + BLAST	NP_045698.1
B. burgdorferi	BB_A36	PAPER	PMID: 18976702	O50929	PAPER + UNIPROT FROM GENE TO PROTEIN + BLAST	NP_045709.2
B. burgdorferi	BB_A52	PAPER	PMID: 18976702	Q44845	PAPER + UNIPROT FROM GENE TO PROTEIN + BLAST	NP_045725.1
B. burgdorferi	BB_A59	PAPER	PMID: 18976702	H7C7K6	PAPER + UNIPROT FROM GENE TO PROTEIN + BLAST	NP_045732.1
B. burgdorferi	BB_A60	PAPER	PMID: 18976702	O50951	PAPER + UNIPROT FROM GENE TO PROTEIN + BLAST	NP_045733.1
B. burgdorferi	BB_A64	PAPER	PMID: 18976702	H7C7P4	PAPER + UNIPROT FROM GENE TO PROTEIN + BLAST	NP_045737.2
B. burgdorferi	BB_A66	PAPER	PMID: 18976702	O50955	PAPER + UNIPROT FROM GENE TO PROTEIN + BLAST	NP_045739.1
B. burgdorferi	BB_C06	PAPER	PMID: 18976702	H7C7L7	PAPER + UNIPROT FROM GENE TO PROTEIN + BLAST	NP_047021.1
B. burgdorferi	BB_E09	PAPER	PMID: 18976702	O50705	PAPER + UNIPROT FROM GENE TO PROTEIN + BLAST	NP_045416.1
B. burgdorferi	BB_E31	PAPER	PMID: 18976702	O50725	PAPER + UNIPROT FROM GENE TO PROTEIN + BLAST	NP_045436.1
B. burgdorferi	BB_G22	PAPER	PMID: 18976702	O50745	PAPER + UNIPROT FROM GENE TO PROTEIN + BLAST	NP_045482.1
B. burgdorferi	BB_G23	PAPER	PMID: 18976702	O50746	PAPER + UNIPROT FROM GENE TO PROTEIN + BLAST	NP_045483.1
B. burgdorferi	BB_H32	PAPER	PMID: 18976702	O50687	PAPER + UNIPROT FROM GENE TO PROTEIN + BLAST	NP_045522.1
B. burgdorferi	BB_I36	PAPER	PMID: 18976702	O50889	PAPER + UNIPROT FROM GENE TO PROTEIN + BLAST	NP_045567.1
B. burgdorferi	BB_I36	PAPER	PMID: 18976702	O50889	PAPER + UNIPROT FROM GENE TO PROTEIN + BLAST	NP_045569.1
B. burgdorferi	BB_I42	PAPER	PMID: 18976702	O50894	PAPER + UNIPROT FROM GENE TO PROTEIN + BLAST	NP_045573.1
B. burgdorferi	BB_J09	PAPER	PMID: 18976702	H7C7Q2	PAPER + UNIPROT FROM GENE TO PROTEIN + BLAST	NP_045633.1
B. burgdorferi	BB_J19	PAPER	PMID: 18976702	O50774	PAPER + UNIPROT FROM GENE TO PROTEIN + BLAST	NP_045643.1
B. burgdorferi	BB_J41	PAPER	PMID: 18976702	O50796	PAPER + UNIPROT FROM GENE TO PROTEIN + BLAST	NP_045665.1
B. burgdorferi	BB_J41	PAPER	PMID: 18976702	O50796	PAPER + UNIPROT FROM GENE TO PROTEIN + BLAST	NP_045570.1
B. burgdorferi	BB_K32	PAPER	PMID: 18976702	O50835	PAPER + UNIPROT FROM GENE TO PROTEIN + BLAST	NP_045605.1
B. burgdorferi	BB_K45	PAPER	PMID: 18976702	O50846	PAPER + UNIPROT FROM GENE TO PROTEIN + BLAST	NP_045617.2
B. burgdorferi	BB_K48	PAPER	PMID: 18976702	O50848	PAPER + UNIPROT FROM GENE TO PROTEIN + BLAST	NP_045619.1
B. burgdorferi	BB_K50	PAPER	PMID: 18976702	O50850	PAPER + UNIPROT FROM GENE TO PROTEIN + BLAST	NP_045621.1
B. burgdorferi	BB_K52	PAPER	PMID: 18976702	O50852	PAPER + UNIPROT FROM GENE TO PROTEIN + BLAST	NP_045623.1
B. burgdorferi	BB_K53	PAPER	PMID: 18976702	O50853	PAPER + UNIPROT FROM GENE TO PROTEIN + BLAST	NP_045624.1
B. burgdorferi	BB_L28	PAPER	PMID: 18976702	Q9S069	PAPER + UNIPROT FROM GENE TO PROTEIN + BLAST	NP_051405.1
B. burgdorferi	BB_M28	PAPER	PMID: 18976702	Q9S0B7	PAPER + UNIPROT FROM GENE TO PROTEIN + BLAST	NP_051319.1
B. burgdorferi	BB_M38	PAPER	PMID: 18976702	H7C7L4	PAPER + UNIPROT FROM GENE TO PROTEIN + BLAST	NP_051329.2
B. burgdorferi	BB_N26	PAPER	PMID: 18976702	H7C7N7	PAPER + UNIPROT FROM GENE TO PROTEIN + BLAST	NP_051439.2
B. burgdorferi	BB_N26	PAPER	PMID: 18976702	H7C7N7	PAPER + UNIPROT FROM GENE TO PROTEIN + BLAST	NP_051495.2
B. burgdorferi	BB_N26	PAPER	PMID: 18976702	H7C7N7	PAPER + UNIPROT FROM GENE TO PROTEIN + BLAST	NP_051317.2
B. burgdorferi	BB_N26	PAPER	PMID: 18976702	H7C7N7	PAPER + UNIPROT FROM GENE TO PROTEIN + BLAST	NP_051359.1
B. burgdorferi	BB_N26	PAPER	PMID: 18976702	H7C7N7	PAPER + UNIPROT FROM GENE TO PROTEIN + BLAST	NP_051403.2
B. burgdorferi	BB_N26	PAPER	PMID: 18976702	H7C7N7	PAPER + UNIPROT FROM GENE TO PROTEIN + BLAST	NP_051273.2
B. burgdorferi	BB_N28	PAPER	PMID: 18976702	Q9S043	PAPER + UNIPROT FROM GENE TO PROTEIN + BLAST	NP_051441.1
B. burgdorferi	BB_N38	PAPER	PMID: 18976702	Q9S036	PAPER + UNIPROT FROM GENE TO PROTEIN + BLAST	NP_051449.1
B. burgdorferi	BB_N39	PAPER	PMID: 18976702	Q9S035	PAPER + UNIPROT FROM GENE TO PROTEIN + BLAST	NP_051450.1
B. burgdorferi	BB_O28	PAPER	PMID: 18976702	Q9S083	PAPER + UNIPROT FROM GENE TO PROTEIN + BLAST	NP_051361.1
B. burgdorferi	BB_O39	PAPER	PMID: 18976702	H7C7M3	PAPER + UNIPROT FROM GENE TO PROTEIN + BLAST	NP_051372.1
B. burgdorferi	BB_O40	PAPER	PMID: 18976702	H7C7M1	PAPER + UNIPROT FROM GENE TO PROTEIN + BLAST	NP_051373.1
B. burgdorferi	BB_P28	PAPER	PMID: 18976702	H7C7P1	PAPER + UNIPROT FROM GENE TO PROTEIN + BLAST	NP_051189.1
B. burgdorferi	BB_P38	PAPER	PMID: 18976702	G8JZS0	PAPER + UNIPROT FROM GENE TO PROTEIN + BLAST	NP_051199.2
B. burgdorferi	BB_P38	PAPER	PMID: 18976702	G8JZS0	PAPER + UNIPROT FROM GENE TO PROTEIN + BLAST	NP_051416.2
B. burgdorferi	BB_Q03	PAPER	PMID: 18976702	Q9S013	PAPER + UNIPROT FROM GENE TO PROTEIN + BLAST	NP_051468.1
B. burgdorferi	BB_Q35	PAPER	PMID: 18976702	Q9RZZ0	PAPER + UNIPROT FROM GENE TO PROTEIN + BLAST	NP_051497.1
B. burgdorferi	BB_Q47	PAPER	PMID: 18976702	H7C7L6	PAPER + UNIPROT FROM GENE TO PROTEIN + BLAST	NP_051509.1
B. burgdorferi	BB_R28	PAPER	PMID: 18976702	Q9S0E8	PAPER + UNIPROT FROM GENE TO PROTEIN + BLAST	NP_051275.1
B. burgdorferi	BB_R42	PAPER	PMID: 18976702	Q9S0D9	PAPER + UNIPROT FROM GENE TO PROTEIN + BLAST	NP_051288.1
B. burgdorferi	BB_S30	PAPER	PMID: 18976702	Q9S0H7	PAPER + UNIPROT FROM GENE TO PROTEIN + BLAST	NP_051233.1
B. burgdorferi	BB_S41	PAPER	PMID: 18976702	H7C7N9	PAPER + UNIPROT FROM GENE TO PROTEIN + BLAST	NP_051244.1
B. burgdorferi	OspA	PAPER	PMID: 25368412	B7J2K5	PAPER + UNIPROT FROM GENE TO PROTEIN + BLAST	NP_212783.1
B. burgdorferi	OspA	PAPER	PMID: 25368412	B7J282	PAPER + UNIPROT FROM GENE TO PROTEIN + BLAST	NP_212652.1
B. burgdorferi	OspC	PAPER	PMID: 25368412	P0CL64	PAPER + UNIPROT FROM GENE TO PROTEIN + BLAST	NP_047004.2
B. burgdorferi	OspC	PAPER	PMID: 25368412	Q1W5L8	PAPER + UNIPROT FROM GENE TO PROTEIN + BLAST	NP_045492.1
B. burgdorferi	OspC	PAPER	PMID: 25368412	Q1W5Q9	PAPER + UNIPROT FROM GENE TO PROTEIN + BLAST	NP_212216.1
B. burgdorferi	OspC	PAPER	PMID: 25368412	Q1W5N8	PAPER + UNIPROT FROM GENE TO PROTEIN + BLAST	NP_045424.2
B. burgdorferi	OspC	PAPER	PMID: 25368412	Q1PHL0	PAPER + UNIPROT FROM GENE TO PROTEIN + BLAST	NP_045642.1
B. burgdorferi	OspC	PAPER	PMID: 25368412	B9A0N3	PAPER + UNIPROT FROM GENE TO PROTEIN + BLAST	NP_045398.1
B. burgdorferi	OspC	PAPER	PMID: 25368412	Q66YI1	PAPER + UNIPROT FROM GENE TO PROTEIN + BLAST	NP_047017.1
B. burgdorferi	OspF	PAPER	PMID: 25368412	O86122	PAPER + UNIPROT FROM GENE TO PROTEIN + BLAST	NP_051371.1
B. burgdorferi	OspF	PAPER	PMID: 25368412	O86122	PAPER + UNIPROT FROM GENE TO PROTEIN + BLAST	NP_051328.1
B. burgdorferi	OspF	PAPER	PMID: 25368412	O86112	PAPER + UNIPROT FROM GENE TO PROTEIN + BLAST	NP_051507.1
B. burgdorferi	OspF	PAPER	PMID: 25368412	O86113	PAPER + UNIPROT FROM GENE TO PROTEIN + BLAST	NP_051245.1
B. burgdorferi	vlsE	PAPER	PMID: PMC85865	D3J407	PAPER + UNIPROT FROM GENE TO PROTEIN + BLAST	NP_212168.1
B. melitensis	F8WJX2	IEDB				F8WJX2
B. melitensis	P0A3S7	IEDB				P0A3S7
B. melitensis	P0A3U8	IEDB				P0A3U8
B. melitensis	Q8YEI8	IEDB				Q8YEI8
B. melitensis	Q8YFT1	IEDB				Q8YFT1
B. melitensis	Q8YG32	IEDB				Q8YG32
B. melitensis	Q8YGU7	IEDB				Q8YGU7
B. melitensis	Q8YHI8	IEDB				Q8YHI8
B. melitensis	Q8YIE1	IEDB				Q8YIE1
B. melitensis	Q8YIW5	IEDB				Q8YIW5
B. melitensis	Q8YJ58	IEDB				Q8YJ58
B. melitensis	Q8YJP3	IEDB				Q8YJP3
B. melitensis	Q9RPX7	IEDB				Q9RPX7
C. burnetii	CBU0008	PAPER	PMID: 18845831	Q83FD2	PAPER + UNIPROT FROM GENE TO PROTEIN + BLAST	NP_819064.1
C. burnetii	CBU0098	PAPER	PMID: 18845831	Q83F51	PAPER + UNIPROT FROM GENE TO PROTEIN + BLAST	NP_819150.1
C. burnetii	CBU0307	PAPER	PMID: 18845831	Q83EL2	PAPER + UNIPROT FROM GENE TO PROTEIN + BLAST	NP_819350.1
C. burnetii	CBU0366	PAPER	PMID: 18845831	Q83EF7	PAPER + UNIPROT FROM GENE TO PROTEIN + BLAST	NP_819406.1
C. burnetii	CBU0383	PAPER	PMID: 18845831	Q83EE1	PAPER + UNIPROT FROM GENE TO PROTEIN + BLAST	NP_819422.2
C. burnetii	CBU0391	PAPER	PMID: 18845831	Q83ED4	PAPER + UNIPROT FROM GENE TO PROTEIN + BLAST	NP_819430.2
C. burnetii	CBU0545	PAPER	PMID: 18845831	Q83DZ3	PAPER + UNIPROT FROM GENE TO PROTEIN + BLAST	NP_819577.2
C. burnetii	CBU0609	PAPER	PMID: 18845831	Q83DT3	PAPER + UNIPROT FROM GENE TO PROTEIN + BLAST	NP_819639.1
C. burnetii	CBU0664	PAPER	PMID: 18845831	Q81ZP4	PAPER + UNIPROT FROM GENE TO PROTEIN + BLAST	NP_819694.1
C. burnetii	CBU0718	PAPER	PMID: 18845831	Q83DK8	PAPER + UNIPROT FROM GENE TO PROTEIN + BLAST	NP_819746.1
C. burnetii	CBU0754	PAPER	PMID: 18845831	Q83DH7	PAPER + UNIPROT FROM GENE TO PROTEIN + BLAST	NP_819780.1
C. burnetii	CBU0760	PAPER	PMID: 18845831	Q83DH3	PAPER + UNIPROT FROM GENE TO PROTEIN + BLAST	NP_819784.1
C. burnetii	CBU0774	PAPER	PMID: 18845831	Q83DG2	PAPER + UNIPROT FROM GENE TO PROTEIN + BLAST	NP_819796.1
C. burnetii	CBU0776	PAPER	PMID: 18845831	Q83DG0	PAPER + UNIPROT FROM GENE TO PROTEIN + BLAST	NP_819798.1
C. burnetii	CBU0781	PAPER	PMID: 18845831	Q83DF6	PAPER + UNIPROT FROM GENE TO PROTEIN + BLAST	NP_819802.1
C. burnetii	CBU0800	PAPER	PMID: 18845831	Q83DD8	PAPER + UNIPROT FROM GENE TO PROTEIN + BLAST	NP_819820.1
C. burnetii	CBU0891	PAPER	PMID: 18845831	Q83D52	PAPER + UNIPROT FROM GENE TO PROTEIN + BLAST	NP_819907.1
C. burnetii	CBU0898	PAPER	PMID: 18845831	Q83D46	PAPER + UNIPROT FROM GENE TO PROTEIN + BLAST	NP_819913.1
C. burnetii	CBU0935	PAPER	PMID: 18845831	Q83D11	PAPER + UNIPROT FROM GENE TO PROTEIN + BLAST	NP_819948.1
C. burnetii	CBU0968	PAPER	PMID: 18845831	Q83CY3	PAPER + UNIPROT FROM GENE TO PROTEIN + BLAST	NP_819976.1
C. burnetii	CBU1002	PAPER	PMID: 18845831	Q83CV0	PAPER + UNIPROT FROM GENE TO PROTEIN + BLAST	NP_820009.1
C. burnetii	CBU1065	PAPER	PMID: 18845831	Q83CP4	PAPER + UNIPROT FROM GENE TO PROTEIN + BLAST	NP_820065.1
C. burnetii	CBU1098	PAPER	PMID: 18845831	Q83CL6	PAPER + UNIPROT FROM GENE TO PROTEIN + BLAST	NP_820097.1
C. burnetii	CBU1115	PAPER	PMID: 18845831	Q83CK0	PAPER + UNIPROT FROM GENE TO PROTEIN + BLAST	NP_820114.1
C. burnetii	CBU1121	PAPER	PMID: 18845831	Q83CJ4	PAPER + UNIPROT FROM GENE TO PROTEIN + BLAST	NP_820120.1
C. burnetii	CBU1143	PAPER	PMID: 18845831	Q83CH2	PAPER + UNIPROT FROM GENE TO PROTEIN + BLAST	NP_820142.1
C. burnetii	CBU1157	PAPER	PMID: 18845831	Q83CG1	PAPER + UNIPROT FROM GENE TO PROTEIN + BLAST	NP_820154.1
C. burnetii	CBU1184	PAPER	PMID: 18845831	Q83CD6	PAPER + UNIPROT FROM GENE TO PROTEIN + BLAST	NP_820179.1
C. burnetii	CBU1249	PAPER	PMID: 18845831	Q83C79	PAPER + UNIPROT FROM GENE TO PROTEIN + BLAST	NP_820244.1
C. burnetii	CBU1398	PAPER	PMID: 18845831	Q83BU7	PAPER + UNIPROT FROM GENE TO PROTEIN + BLAST	NP_820383.1
C. burnetii	CBU1697	PAPER	PMID: 18845831	Q83B22	PAPER + UNIPROT FROM GENE TO PROTEIN + BLAST	NP_820678.1
C. burnetii	CBU1835	PAPER	PMID: 18845831	Q83AP6	PAPER + UNIPROT FROM GENE TO PROTEIN + BLAST	NP_820814.1
C. burnetii	CBU1853	PAPER	PMID: 18845831	Q83AN0	PAPER + UNIPROT FROM GENE TO PROTEIN + BLAST	NP_820830.1
C. burnetii	CBU1865	PAPER	PMID: 18845831	Q83AL8	PAPER + UNIPROT FROM GENE TO PROTEIN + BLAST	NP_820842.2
C. burnetii	CBU1869	PAPER	PMID: 18845831	Q83AL4	PAPER + UNIPROT FROM GENE TO PROTEIN + BLAST	NP_820846.1
C. burnetii	CBU1940	PAPER	PMID: 18845831	Q83AG0	PAPER + UNIPROT FROM GENE TO PROTEIN + BLAST	NP_820916.1
C. burnetii	CBU1966	PAPER	PMID: 18845831	P47846	PAPER + UNIPROT FROM GENE TO PROTEIN + BLAST	NP_820941.1
C. burnetii	CBU1967	PAPER	PMID: 18845831	Q83AD7	PAPER + UNIPROT FROM GENE TO PROTEIN + BLAST	NP_820942.1
C. burnetii	CBU1969	PAPER	PMID: 18845831	Q83AD5	PAPER + UNIPROT FROM GENE TO PROTEIN + BLAST	NP_820944.1
C. burnetii	CBU2020	PAPER	PMID: 18845831	Q83A87	PAPER + UNIPROT FROM GENE TO PROTEIN + BLAST	NP_820994.1
C. burnetii	CBU2065	PAPER	PMID: 18845831	Q83A45	PAPER + UNIPROT FROM GENE TO PROTEIN + BLAST	NP_821036.1
C. burnetii	CBU0021	PAPER	PMID: 21817167	Q83FB9	PAPER + UNIPROT FROM GENE TO PROTEIN + BLAST	NP_819077.1
C. burnetii	CBU0109	PAPER	PMID: 21817167	Q83F42	PAPER + UNIPROT FROM GENE TO PROTEIN + BLAST	NP_819159.1
C. burnetii	CBU0225	PAPER	PMID: 21817167	A0A0M4P9F8	PAPER + UNIPROT FROM GENE TO PROTEIN + BLAST	NP_819269.2
C. burnetii	CBU0231	PAPER	PMID: 21817167	A0A0M4PY82	PAPER + UNIPROT FROM GENE TO PROTEIN + BLAST	NP_819275.2
C. burnetii	CBU0398	PAPER	PMID: 21817167	Q83EC7	PAPER + UNIPROT FROM GENE TO PROTEIN + BLAST	NP_819437.1
C. burnetii	CBU0462	PAPER	PMID: 21817167	Q83E68	PAPER + UNIPROT FROM GENE TO PROTEIN + BLAST	NP_819498.1
C. burnetii	CBU0498	PAPER	PMID: 21817167	Q83E36	PAPER + UNIPROT FROM GENE TO PROTEIN + BLAST	NP_819532.1
C. burnetii	CBU0532	PAPER	PMID: 21817167	Q83E05	PAPER + UNIPROT FROM GENE TO PROTEIN + BLAST	NP_819564.2
C. burnetii	CBU0615	PAPER	PMID: 21817167	Q820W6	PAPER + UNIPROT FROM GENE TO PROTEIN + BLAST	NP_819645.1
C. burnetii	CBU0753	PAPER	PMID: 21817167	Q83DH8	PAPER + UNIPROT FROM GENE TO PROTEIN + BLAST	NP_819779.1
C. burnetii	CBU0803	PAPER	PMID: 21817167	Q83DD5	PAPER + UNIPROT FROM GENE TO PROTEIN + BLAST	NP_819823.1
C. burnetii	CBU0952	PAPER	PMID: 21817167	Q83CZ8	PAPER + UNIPROT FROM GENE TO PROTEIN + BLAST	NP_819961.1
C. burnetii	CBU1079	PAPER	PMID: 21817167	Q83CN2	PAPER + UNIPROT FROM GENE TO PROTEIN + BLAST	NP_820078.1
C. burnetii	CBU1099	PAPER	PMID: 21817167	Q83CL5	PAPER + UNIPROT FROM GENE TO PROTEIN + BLAST	NP_820098.1
C. burnetii	CBU1123	PAPER	PMID: 21817167	Q83CJ2	PAPER + UNIPROT FROM GENE TO PROTEIN + BLAST	NP_820122.2
C. burnetii	CBU1263	PAPER	PMID: 21817167	Q83C66	PAPER + UNIPROT FROM GENE TO PROTEIN + BLAST	NP_820257.1
C. burnetii	CBU1386	PAPER	PMID: 21817167	Q9X5U8	PAPER + UNIPROT FROM GENE TO PROTEIN + BLAST	NP_820375.2
C. burnetii	CBU1429	PAPER	PMID: 21817167	Q83BS3	PAPER + UNIPROT FROM GENE TO PROTEIN + BLAST	NP_820413.1
C. burnetii	CBU1444	PAPER	PMID: 21817167	Q83BQ9	PAPER + UNIPROT FROM GENE TO PROTEIN + BLAST	NP_820427.1
C. burnetii	CBU1470	PAPER	PMID: 21817167	Q83BN3	PAPER + UNIPROT FROM GENE TO PROTEIN + BLAST	NP_820453.1
C. burnetii	CBU1480	PAPER	PMID: 21817167	Q83BM3	PAPER + UNIPROT FROM GENE TO PROTEIN + BLAST	NP_820463.1
C. burnetii	CBU1513	PAPER	PMID: 21817167	Q83BJ5	PAPER + UNIPROT FROM GENE TO PROTEIN + BLAST	NP_820496.1
C. burnetii	CBU1519	PAPER	PMID: 21817167	Q83BI9	PAPER + UNIPROT FROM GENE TO PROTEIN + BLAST	NP_820502.1
C. burnetii	CBU1578	PAPER	PMID: 21817167	Q83BD3	PAPER + UNIPROT FROM GENE TO PROTEIN + BLAST	NP_820561.1
C. burnetii	CBU1586	PAPER	PMID: 21817167	Q83BC5	PAPER + UNIPROT FROM GENE TO PROTEIN + BLAST	NP_820569.1
C. burnetii	CBU1627	PAPER	PMID: 21817167	Q83B86	PAPER + UNIPROT FROM GENE TO PROTEIN + BLAST	NP_820609.2
C. burnetii	CBU1644	PAPER	PMID: 21817167	Q83B71	PAPER + UNIPROT FROM GENE TO PROTEIN + BLAST	NP_820626.1
C. burnetii	CBU1652	PAPER	PMID: 21817167	Q83B63	PAPER + UNIPROT FROM GENE TO PROTEIN + BLAST	NP_820634.1
C. burnetii	CBU1719	PAPER	PMID: 21817167	P19422	PAPER + UNIPROT FROM GENE TO PROTEIN + BLAST	YP_009001906.1
C. burnetii	CBU1725	PAPER	PMID: 21817167	Q83B00	PAPER + UNIPROT FROM GENE TO PROTEIN + BLAST	NP_820706.1
C. burnetii	CBU1752	PAPER	PMID: 21817167	Q83AX5	PAPER + UNIPROT FROM GENE TO PROTEIN + BLAST	NP_820732.1
C. burnetii	CBU1778	PAPER	PMID: 21817167	Q83AV0	PAPER + UNIPROT FROM GENE TO PROTEIN + BLAST	NP_820758.1
C. burnetii	CBU1810	PAPER	PMID: 21817167	Q83AS0	PAPER + UNIPROT FROM GENE TO PROTEIN + BLAST	NP_820789.1
C. burnetii	CBU1863	PAPER	PMID: 21817167	Q83AM0	PAPER + UNIPROT FROM GENE TO PROTEIN + BLAST	NP_820840.1
C. burnetii	CBU2029	PAPER	PMID: 21817167	Q83A79	PAPER + UNIPROT FROM GENE TO PROTEIN + BLAST	NP_821002.1
C. burnetii	CBU2056	PAPER	PMID: 21817167	Q83A54	PAPER + UNIPROT FROM GENE TO PROTEIN + BLAST	NP_821027.2
C. burnetii	CBU2073	PAPER	PMID: 21817167	Q83A38	PAPER + UNIPROT FROM GENE TO PROTEIN + BLAST	NP_821043.1
C. burnetii	CBU2077	PAPER	PMID: 21817167	Q83A34	PAPER + UNIPROT FROM GENE TO PROTEIN + BLAST	NP_821047.1
C. burnetii	CBU0092	PAPER	PMID: 22420424	Q83F57	PAPER + UNIPROT FROM GENE TO PROTEIN + BLAST	NP_819144.2
C. burnetii	CBU0229	PAPER	PMID: 22420424	A0A0M4PLT0	PAPER + UNIPROT FROM GENE TO PROTEIN + BLAST	NP_819273.1
C. burnetii	CBU0612	PAPER	PMID: 22420424	Q83DT1	PAPER + UNIPROT FROM GENE TO PROTEIN + BLAST	YP_009046859.1
C. burnetii	CBU0630	PAPER	PMID: 22420424	P51752	PAPER + UNIPROT FROM GENE TO PROTEIN + BLAST	NP_819660.1
C. burnetii	CBU1290	PAPER	PMID: 22420424	O87712	PAPER + UNIPROT FROM GENE TO PROTEIN + BLAST	NP_820282.1
C. burnetii	CBU1718	PAPER	PMID: 22420424	P19421	PAPER + UNIPROT FROM GENE TO PROTEIN + BLAST	NP_820699.1
C. burnetii	CBU1910	PAPER	PMID: 22420424	H7C7D7	PAPER + UNIPROT FROM GENE TO PROTEIN + BLAST	NP_820887.1
C. burnetii	CBU0053	PAPER	PMID: 23633077	Q83F95	PAPER + UNIPROT FROM GENE TO PROTEIN + BLAST	NP_819106.1
C. burnetii	CBU0147	PAPER	PMID: 23633077	Q83F06	PAPER + UNIPROT FROM GENE TO PROTEIN + BLAST	NP_819197.2
C. burnetii	CBU0201	PAPER	PMID: 23633077	A0A0M5LHL4	PAPER + UNIPROT FROM GENE TO PROTEIN + BLAST	NP_819247.1
C. burnetii	CBU0447	PAPER	PMID: 23633077	Q83E81	PAPER + UNIPROT FROM GENE TO PROTEIN + BLAST	NP_819484.1
C. burnetii	CBU0712	PAPER	PMID: 23633077	Q83DL2	PAPER + UNIPROT FROM GENE TO PROTEIN + BLAST	NP_819741.1
C. burnetii	CBU0853	PAPER	PMID: 23633077	Q83D86	PAPER + UNIPROT FROM GENE TO PROTEIN + BLAST	NP_819873.2
C. burnetii	CBU0884	PAPER	PMID: 23633077	Q83D58	PAPER + UNIPROT FROM GENE TO PROTEIN + BLAST	NP_819901.1
C. burnetii	CBU1190	PAPER	PMID: 23633077	P39917	PAPER + UNIPROT FROM GENE TO PROTEIN + BLAST	NP_820185.1
C. burnetii	CBU1477	PAPER	PMID: 23633077	Q83BM6	PAPER + UNIPROT FROM GENE TO PROTEIN + BLAST	NP_820460.1
C. burnetii	CBU1632	PAPER	PMID: 23633077	Q83B81	PAPER + UNIPROT FROM GENE TO PROTEIN + BLAST	NP_820614.1
C. burnetii	CBU1738	PAPER	PMID: 23633077	Q83AY8	PAPER + UNIPROT FROM GENE TO PROTEIN + BLAST	NP_820718.1
C. burnetii	CBU1987	PAPER	PMID: 23633077	Q83AB7	PAPER + UNIPROT FROM GENE TO PROTEIN + BLAST	NP_820962.1
C. burnetii	CBU0311	PAPER	PMID: PMC2916703	Q83EK8	PAPER + UNIPROT FROM GENE TO PROTEIN + BLAST	NP_819354.2
C. burnetii	CBU0395	PAPER	PMID: PMC2916703	Q83ED0	PAPER + UNIPROT FROM GENE TO PROTEIN + BLAST	NP_819434.1
C. burnetii	CBU1221	PAPER	PMID: PMC2916703	Q83CA7	PAPER + UNIPROT FROM GENE TO PROTEIN + BLAST	NP_820216.1
C. burnetii	CBU1716	PAPER	PMID: PMC2916703	Q83B06	PAPER + UNIPROT FROM GENE TO PROTEIN + BLAST	NP_820697.2
E. coli	D0Z6T1	IEDB			IEDB + MANUAL MAPPING VIA UNIPROT	D0Z6T1
E. coli	D0Z6U1	IEDB			IEDB + MANUAL MAPPING VIA UNIPROT	D0Z6U1
E. coli	P06959	IEDB			IEDB + MANUAL MAPPING VIA UNIPROT	E3PCG5
E. coli	P08622	IEDB			IEDB + MANUAL MAPPING VIA UNIPROT	E3PBA4
E. coli	P0A6F5	IEDB			IEDB + MANUAL MAPPING VIA UNIPROT	E3PDA1
E. coli	P0A6G7	IEDB			IEDB + MANUAL MAPPING VIA UNIPROT	E3PFQ3
E. coli	P42588	IEDB			IEDB + MANUAL MAPPING VIA UNIPROT	E3PJY7
F. tularensis	FTT_0077	PAPER	PMID: 17533643	Q5NIJ0	PAPER + UNIPROT FROM GENE TO PROTEIN + BLAST	YP_169152.1
F. tularensis	FTT_0101	PAPER	PMID: 17533643	Q5NIH0	PAPER + UNIPROT FROM GENE TO PROTEIN + BLAST	YP_169172.1
F. tularensis	FTT_0472	PAPER	PMID: 17533643	Q5NHI2	PAPER + UNIPROT FROM GENE TO PROTEIN + BLAST	YP_169510.1
F. tularensis	FTT_1696	PAPER	PMID: 17533643	Q5NEE1	PAPER + UNIPROT FROM GENE TO PROTEIN + BLAST	YP_170601.1
F. tularensis	FTT_1269	PAPER	PMID: 17533643, 17764754, 21687770	Q5NFG7	PAPER + UNIPROT FROM GENE TO PROTEIN + BLAST	YP_170225.1
F. tularensis	FTT_1724	PAPER	PMID: 17533643, 17764754, 21687770	Q5NEB6	PAPER + UNIPROT FROM GENE TO PROTEIN + BLAST	YP_170626.1
F. tularensis	FTT_0106	PAPER	PMID: 17533643, 21687770	Q5NIG6	PAPER + UNIPROT FROM GENE TO PROTEIN + BLAST	YP_169176.1
F. tularensis	FTT_0119	PAPER	PMID: 17533643, 21687770	Q5NIF3	PAPER + UNIPROT FROM GENE TO PROTEIN + BLAST	YP_169189.1
F. tularensis	FTT_0682	PAPER	PMID: 17533643, 21687770	Q5NGZ4	PAPER + UNIPROT FROM GENE TO PROTEIN + BLAST	YP_169698.1
F. tularensis	FTT_0863	PAPER	PMID: 17533643, 21687770	Q5NGH7	PAPER + UNIPROT FROM GENE TO PROTEIN + BLAST	YP_169865.1
F. tularensis	FTT_0869	PAPER	PMID: 17533643, 21687770	Q5NGH3	PAPER + UNIPROT FROM GENE TO PROTEIN + BLAST	YP_169869.1
F. tularensis	FTT_1314	PAPER	PMID: 17533643, 21687770	Q5NFC5	PAPER + UNIPROT FROM GENE TO PROTEIN + BLAST	YP_170267.1
F. tularensis	FTT_1484	PAPER	PMID: 17533643, 21687770	Q5NEX3	PAPER + UNIPROT FROM GENE TO PROTEIN + BLAST	YP_170419.1
F. tularensis	FTT_1540	PAPER	PMID: 17533643, 21687770	Q5NES4	PAPER + UNIPROT FROM GENE TO PROTEIN + BLAST	YP_170468.1
F. tularensis	FFT_0083	PAPER	PMID: 21687770	Q5NII5	PAPER + UNIPROT FROM GENE TO PROTEIN + BLAST	YP_169157.1
F. tularensis	FFT_0194	PAPER	PMID: 21687770	Q5NI87	PAPER + UNIPROT FROM GENE TO PROTEIN + BLAST	YP_169255.1
F. tularensis	FFT_0280	PAPER	PMID: 21687770	Q5NI12	PAPER + UNIPROT FROM GENE TO PROTEIN + BLAST	YP_169330.1
F. tularensis	FFT_0708	PAPER	PMID: 21687770	Q5NGW9	PAPER + UNIPROT FROM GENE TO PROTEIN + BLAST	YP_169723.1
F. tularensis	FFT_0849	PAPER	PMID: 21687770	Q5NGJ0	PAPER + UNIPROT FROM GENE TO PROTEIN + BLAST	YP_169852.1
F. tularensis	FFT_0989	PAPER	PMID: 21687770	Q5NG65	PAPER + UNIPROT FROM GENE TO PROTEIN + BLAST	YP_169977.1
F. tularensis	FFT_0991	PAPER	PMID: 21687770	Q5NG63	PAPER + UNIPROT FROM GENE TO PROTEIN + BLAST	YP_169979.1
F. tularensis	FFT_1239	PAPER	PMID: 21687770	Q5NFJ5	PAPER + UNIPROT FROM GENE TO PROTEIN + BLAST	YP_170197.1
F. tularensis	FFT_1303	PAPER	PMID: 21687770	Q5NFD5	PAPER + UNIPROT FROM GENE TO PROTEIN + BLAST	YP_170257.1
F. tularensis	FFT_1333	PAPER	PMID: 21687770	Q5NFA7	PAPER + UNIPROT FROM GENE TO PROTEIN + BLAST	YP_170285.1
F. tularensis	FTT_0018	PAPER	PMID: 21687770	Q5NIP8	PAPER + UNIPROT FROM GENE TO PROTEIN + BLAST	YP_169094.1
F. tularensis	FTT_0975	PAPER	PMID: 21687770	Q5NG79	PAPER + UNIPROT FROM GENE TO PROTEIN + BLAST	YP_169963.1
F. tularensis	FTT_1775c	PAPER	PMID: 21687770	Q5NE78	PAPER + UNIPROT FROM GENE TO PROTEIN + BLAST	YP_170664.1
L. braziliensis	A4H5E6	IEDB				A4H5E6
L. braziliensis	A4H641	IEDB				A4H641
L. braziliensis	A4H884	IEDB				A4H884
L. braziliensis	A4H9Q1	IEDB				A4H9Q1
L. braziliensis	A4HA94	IEDB				A4HA94
L. braziliensis	A4HCL7	IEDB				A4HCL7
L. braziliensis	A4HFP4	IEDB				A4HFP4
L. braziliensis	A4HL70	IEDB				A4HL70
L. interrogans	G1UB25	IEDB			IEDB + UNIPROT TO REFSEQ	NP_710192.1
L. interrogans	G1UB30	IEDB			IEDB + UNIPROT TO REFSEQ	NP_713318.2
L. interrogans	O34094	IEDB			IEDB + UNIPROT TO REFSEQ	NP_712818.1
L. interrogans	P61439	IEDB			IEDB + UNIPROT TO REFSEQ	NP_712836.1
L. interrogans	Q8EYC5	IEDB			IEDB + UNIPROT TO REFSEQ	NP_714471.1
L. interrogans	Q8F8E1	IEDB			IEDB + UNIPROT TO REFSEQ	NP_710797.2
L. interrogans	LIC10215	PAPER	PMID: 24147173	Q72VT1	PAPER + UNIPROT FROM GENE TO PROTEIN + BLAST	NP_710431.1
L. interrogans	LIC11389	PAPER	PMID: 24147173	Q72SJ3	PAPER + UNIPROT FROM GENE TO PROTEIN + BLAST	NP_712775.1
L. interrogans	LIC11456	PAPER	PMID: 24147173	Q72SC8	PAPER + UNIPROT FROM GENE TO PROTEIN + BLAST	NP_712693.1
L. interrogans	LIC11573	PAPER	PMID: 24147173	Q72S14	PAPER + UNIPROT FROM GENE TO PROTEIN + BLAST	NP_712553.1
M. leprae	B8ZS71	IEDB			IEDB + MANUAL MAPPING VIA UNIPROT	NP_302218.1
M. leprae	B8ZSL3	IEDB			IEDB + MANUAL MAPPING VIA UNIPROT	NP_302359.1
M. leprae	B8ZTB7	IEDB			IEDB + MANUAL MAPPING VIA UNIPROT	NP_302613.1
M. leprae	B8ZTS2	IEDB			IEDB + MANUAL MAPPING VIA UNIPROT	NP_301163.1
M. leprae	B8ZU53	IEDB			IEDB + MANUAL MAPPING VIA UNIPROT	NP_301294.1
M. leprae	B8ZUA4	IEDB			IEDB + MANUAL MAPPING VIA UNIPROT	NP_301345.1
M. leprae	B8ZUD1	IEDB			IEDB + MANUAL MAPPING VIA UNIPROT	NP_301372.1
M. tuberculosis	I6Y231	IEDB			IEDB + UNIPROT TO REFSEQ	NP_217456.1
M. tuberculosis	I6Y936	IEDB			IEDB + UNIPROT TO REFSEQ	YP_177766.1
M. tuberculosis	L7N675	IEDB			IEDB + UNIPROT TO REFSEQ	YP_177795.1
M. tuberculosis	O05461	IEDB			IEDB + UNIPROT TO REFSEQ	NP_218400.1
M. tuberculosis	O06404	IEDB			IEDB + UNIPROT TO REFSEQ	NP_215052.1
M. tuberculosis	O06608	IEDB			IEDB + UNIPROT TO REFSEQ	NP_216098.1
M. tuberculosis	O07175	IEDB			IEDB + UNIPROT TO REFSEQ	NP_214639.1
M. tuberculosis	O33192	IEDB			IEDB + UNIPROT TO REFSEQ	NP_216206.1
M. tuberculosis	O53519	IEDB			IEDB + UNIPROT TO REFSEQ	NP_216701.1
M. tuberculosis	O53611	IEDB			IEDB + UNIPROT TO REFSEQ	NP_214580.1
M. tuberculosis	O53673	IEDB			IEDB + UNIPROT TO REFSEQ	NP_214765.1
M. tuberculosis	O53692	IEDB			IEDB + UNIPROT TO REFSEQ	NP_214801.1
M. tuberculosis	O69703	IEDB			IEDB + UNIPROT TO REFSEQ	NP_218253.1
M. tuberculosis	P09621	IEDB			IEDB + UNIPROT TO REFSEQ	NP_217935.1
M. tuberculosis	P0A4V2	IEDB			IEDB + UNIPROT TO REFSEQ	NP_218321.1
M. tuberculosis	P0A520	IEDB			IEDB + UNIPROT TO REFSEQ	NP_214954.1
M. tuberculosis	P0A5J0	IEDB			IEDB + UNIPROT TO REFSEQ	NP_218280.1
M. tuberculosis	P71810	IEDB			IEDB + UNIPROT TO REFSEQ	NP_215898.1
M. tuberculosis	P95149	IEDB			IEDB + UNIPROT TO REFSEQ	NP_216382.3
M. tuberculosis	P96264	IEDB			IEDB + UNIPROT TO REFSEQ	NP_214932.1
M. tuberculosis	P96402	IEDB			IEDB + UNIPROT TO REFSEQ	NP_214734.1
M. tuberculosis	P9WF43	IEDB			IEDB + UNIPROT TO REFSEQ	NP_217735.1
M. tuberculosis	P9WF73	IEDB			IEDB + UNIPROT TO REFSEQ	NP_215630.1
M. tuberculosis	P9WFC9	IEDB			IEDB + UNIPROT TO REFSEQ	NP_216152.1
M. tuberculosis	P9WFL9	IEDB			IEDB + UNIPROT TO REFSEQ	NP_218439.1
M. tuberculosis	P9WFR1	IEDB			IEDB + UNIPROT TO REFSEQ	NP_217474.1
M. tuberculosis	P9WG67	IEDB			IEDB + UNIPROT TO REFSEQ	NP_218431.1
M. tuberculosis	P9WGT7	IEDB			IEDB + UNIPROT TO REFSEQ	YP_177768.1
M. tuberculosis	P9WGT9	IEDB			IEDB + UNIPROT TO REFSEQ	YP_177769.1
M. tuberculosis	P9WGU1	IEDB			IEDB + UNIPROT TO REFSEQ	YP_177770.1
M. tuberculosis	P9WGY7	IEDB			IEDB + UNIPROT TO REFSEQ	NP_215182.1
M. tuberculosis	P9WGY9	IEDB			IEDB + UNIPROT TO REFSEQ	NP_215181.1
M. tuberculosis	P9WHE3	IEDB			IEDB + UNIPROT TO REFSEQ	NP_215166.1
M. tuberculosis	P9WHM5	IEDB			IEDB + UNIPROT TO REFSEQ	NP_215471.1
M. tuberculosis	P9WHZ5	IEDB			IEDB + UNIPROT TO REFSEQ	YP_177893.1
M. tuberculosis	P9WI37	IEDB			IEDB + UNIPROT TO REFSEQ	YP_177753.1
M. tuberculosis	P9WI79	IEDB			IEDB + UNIPROT TO REFSEQ	NP_215446.1
M. tuberculosis	P9WIM9	IEDB			IEDB + UNIPROT TO REFSEQ	NP_214554.2
M. tuberculosis	P9WIN9	IEDB			IEDB + UNIPROT TO REFSEQ	NP_216496.1
M. tuberculosis	P9WIP1	IEDB			IEDB + UNIPROT TO REFSEQ	NP_216442.1
M. tuberculosis	P9WIP9	IEDB			IEDB + UNIPROT TO REFSEQ	NP_214989.1
M. tuberculosis	P9WJA3	IEDB			IEDB + UNIPROT TO REFSEQ	NP_217142.1
M. tuberculosis	P9WJA9	IEDB			IEDB + UNIPROT TO REFSEQ	NP_216343.1
M. tuberculosis	P9WJC1	IEDB			IEDB + UNIPROT TO REFSEQ	NP_218396.1
M. tuberculosis	P9WJC3	IEDB			IEDB + UNIPROT TO REFSEQ	NP_218395.1
M. tuberculosis	P9WJD3	IEDB			IEDB + UNIPROT TO REFSEQ	NP_218381.1
M. tuberculosis	P9WJD9	IEDB			IEDB + UNIPROT TO REFSEQ	NP_218398.1
M. tuberculosis	P9WJQ9	IEDB			IEDB + UNIPROT TO REFSEQ	NP_216969.1
M. tuberculosis	P9WJW7	IEDB			IEDB + UNIPROT TO REFSEQ	NP_217510.1
M. tuberculosis	P9WK17	IEDB			IEDB + UNIPROT TO REFSEQ	NP_216353.1
M. tuberculosis	P9WK31	IEDB			IEDB + UNIPROT TO REFSEQ	NP_216502.1
M. tuberculosis	P9WK61	IEDB			IEDB + UNIPROT TO REFSEQ	NP_218280.1
M. tuberculosis	P9WKL1	IEDB			IEDB + UNIPROT TO REFSEQ	NP_217856.1
M. tuberculosis	P9WL63	IEDB			IEDB + UNIPROT TO REFSEQ	NP_217145.1
M. tuberculosis	P9WMF9	IEDB			IEDB + UNIPROT TO REFSEQ	NP_217649.1
M. tuberculosis	P9WMJ9	IEDB			IEDB + UNIPROT TO REFSEQ	NP_214864.1
M. tuberculosis	P9WMK1	IEDB			IEDB + UNIPROT TO REFSEQ	NP_216547.1
M. tuberculosis	P9WMX7	IEDB			IEDB + UNIPROT TO REFSEQ	NP_217473.1
M. tuberculosis	P9WN09	IEDB			IEDB + UNIPROT TO REFSEQ	NP_217478.1
M. tuberculosis	P9WNE5	IEDB			IEDB + UNIPROT TO REFSEQ	NP_218358.1
M. tuberculosis	P9WNF3	IEDB			IEDB + UNIPROT TO REFSEQ	NP_217389.1
M. tuberculosis	P9WNF5	IEDB			IEDB + UNIPROT TO REFSEQ	NP_217391.1
M. tuberculosis	P9WNI7	IEDB			IEDB + UNIPROT TO REFSEQ	NP_216862.1
M. tuberculosis	P9WNJ3	IEDB			IEDB + UNIPROT TO REFSEQ	YP_177838.1
M. tuberculosis	P9WNK3	IEDB			IEDB + UNIPROT TO REFSEQ	NP_214802.1
M. tuberculosis	P9WNK5	IEDB			IEDB + UNIPROT TO REFSEQ	NP_218391.1
M. tuberculosis	P9WNK7	IEDB			IEDB + UNIPROT TO REFSEQ	YP_178023.1
M. tuberculosis	P9WP43	IEDB			IEDB + UNIPROT TO REFSEQ	NP_216500.1
M. tuberculosis	P9WPE5	IEDB			IEDB + UNIPROT TO REFSEQ	NP_217935.1
M. tuberculosis	P9WPE7	IEDB			IEDB + UNIPROT TO REFSEQ	NP_214954.1
M. tuberculosis	P9WPQ1	IEDB			IEDB + UNIPROT TO REFSEQ	NP_217737.1
M. tuberculosis	P9WQ27	IEDB			IEDB + UNIPROT TO REFSEQ	NP_217547.1
M. tuberculosis	P9WQ59	IEDB			IEDB + UNIPROT TO REFSEQ	NP_217457.1
M. tuberculosis	P9WQB1	IEDB			IEDB + UNIPROT TO REFSEQ	NP_217296.1
M. tuberculosis	P9WQD7	IEDB			IEDB + UNIPROT TO REFSEQ	NP_216762.1
M. tuberculosis	P9WQM5	IEDB			IEDB + UNIPROT TO REFSEQ	NP_216495.2
M. tuberculosis	P9WQN7	IEDB			IEDB + UNIPROT TO REFSEQ	YP_178017.1
M. tuberculosis	P9WQP1	IEDB			IEDB + UNIPROT TO REFSEQ	NP_216402.1
M. tuberculosis	P9WQP3	IEDB			IEDB + UNIPROT TO REFSEQ	NP_218321.1
M. tuberculosis	Q6MWX9	IEDB			IEDB + UNIPROT TO REFSEQ	YP_177963.1
M. tuberculosis	Q79FE1	IEDB			IEDB + UNIPROT TO REFSEQ	YP_177881.1
P. falciparum	C0H4K2	IEDB			IEDB + UNIPROT TO REFSEQ	XP_002808749.1
P. falciparum	C0H4W3	IEDB			IEDB + UNIPROT TO REFSEQ	XP_002808863.1
P. falciparum	C0H571	IEDB			IEDB + UNIPROT TO REFSEQ	XP_002808967.1
P. falciparum	C0H5F4	IEDB			IEDB + UNIPROT TO REFSEQ	XP_002809051.1
P. falciparum	C6KSK8	IEDB			IEDB + UNIPROT TO REFSEQ	XP_965997.1
P. falciparum	C6KSQ6	IEDB			IEDB + UNIPROT TO REFSEQ	XP_966048.1
P. falciparum	C6KSS5	IEDB			IEDB + UNIPROT TO REFSEQ	XP_966067.1
P. falciparum	C6KTB7	IEDB			IEDB + UNIPROT TO REFSEQ	XP_966264.1
P. falciparum	C6KTD2	IEDB			IEDB + UNIPROT TO REFSEQ	XP_966279.2
P. falciparum	C6KTF7	IEDB			IEDB + UNIPROT TO REFSEQ	XP_966305.1
P. falciparum	O77374	IEDB			IEDB + UNIPROT TO REFSEQ	XP_001351253.1
P. falciparum	O77384	IEDB			IEDB + UNIPROT TO REFSEQ	XP_001351243.1
P. falciparum	O96133	IEDB			IEDB + UNIPROT TO REFSEQ	XP_001349543.1
P. falciparum	O96160	IEDB			IEDB + UNIPROT TO REFSEQ	XP_001349581.2
P. falciparum	O96185	IEDB			IEDB + UNIPROT TO REFSEQ	XP_001349610.1
P. falciparum	O96275	IEDB			IEDB + UNIPROT TO REFSEQ	XP_001349701.1
P. falciparum	O96296	IEDB			IEDB + UNIPROT TO REFSEQ	XP_001349737.2
P. falciparum	O97237	IEDB			IEDB + UNIPROT TO REFSEQ	XP_001351128.1
P. falciparum	O97239	IEDB			IEDB + UNIPROT TO REFSEQ	XP_001351131.1
P. falciparum	P50498	IEDB			IEDB + UNIPROT TO REFSEQ	XP_001349578.1
P. falciparum	Q6LFN2	IEDB			IEDB + UNIPROT TO REFSEQ	XP_966024.1
P. falciparum	Q6ZMA7	IEDB			IEDB + UNIPROT TO REFSEQ	XP_001351375.1
P. falciparum	Q76NM2	IEDB			IEDB + UNIPROT TO REFSEQ	XP_001350088.1
P. falciparum	Q76NM5	IEDB			IEDB + UNIPROT TO REFSEQ	XP_001349859.1
P. falciparum	Q7K740	IEDB			IEDB + UNIPROT TO REFSEQ	XP_001351122.1
P. falciparum	Q7KQK5	IEDB			IEDB + UNIPROT TO REFSEQ	XP_001348015.1
P. falciparum	Q7KWJ2	IEDB			IEDB + UNIPROT TO REFSEQ	XP_001349580.1
P. falciparum	Q8I098	IEDB			IEDB + UNIPROT TO REFSEQ	XP_001351561.1
P. falciparum	Q8I098	IEDB			IEDB + UNIPROT TO REFSEQ	XP_002808895.1
P. falciparum	Q8I0U6	IEDB			IEDB + UNIPROT TO REFSEQ	XP_001350954.1
P. falciparum	Q8I0U8	IEDB			IEDB + UNIPROT TO REFSEQ	XP_001352170.1
P. falciparum	Q8I1N6	IEDB			IEDB + UNIPROT TO REFSEQ	XP_002808665.1
P. falciparum	Q8I1N9	IEDB			IEDB + UNIPROT TO REFSEQ	XP_001351507.1
P. falciparum	Q8I1U7	IEDB			IEDB + UNIPROT TO REFSEQ	XP_001351448.1
P. falciparum	Q8I218	IEDB			IEDB + UNIPROT TO REFSEQ	XP_001351321.1
P. falciparum	Q8I220	IEDB			IEDB + UNIPROT TO REFSEQ	XP_001351319.1
P. falciparum	Q8I2G2	IEDB			IEDB + UNIPROT TO REFSEQ	XP_001352222.1
P. falciparum	Q8I2X4	IEDB			IEDB + UNIPROT TO REFSEQ	XP_001352050.1
P. falciparum	Q8I3Z1	IEDB			IEDB + UNIPROT TO REFSEQ	XP_001351672.1
P. falciparum	Q8I480	IEDB			IEDB + UNIPROT TO REFSEQ	XP_001351579.1
P. falciparum	Q8I484	IEDB			IEDB + UNIPROT TO REFSEQ	XP_001351575.1
P. falciparum	Q8I492	IEDB			IEDB + UNIPROT TO REFSEQ	XP_001351567.1
P. falciparum	Q8I4R2	IEDB			IEDB + UNIPROT TO REFSEQ	XP_001350906.1
P. falciparum	Q8I4V2	IEDB			IEDB + UNIPROT TO REFSEQ	XP_001350866.1
P. falciparum	Q8I525	IEDB			IEDB + UNIPROT TO REFSEQ	XP_001350792.1
P. falciparum	Q8I562	IEDB			IEDB + UNIPROT TO REFSEQ	XP_001350755.2
P. falciparum	Q8I586	IEDB			IEDB + UNIPROT TO REFSEQ	XP_001350730.1
P. falciparum	Q8I588	IEDB			IEDB + UNIPROT TO REFSEQ	XP_001350728.2
P. falciparum	Q8I589	IEDB			IEDB + UNIPROT TO REFSEQ	XP_001350727.1
P. falciparum	Q8I5D2	IEDB			IEDB + UNIPROT TO REFSEQ	XP_001350683.1
P. falciparum	Q8I5G1	IEDB			IEDB + UNIPROT TO REFSEQ	XP_001350653.1
P. falciparum	Q8I5I1	IEDB			IEDB + UNIPROT TO REFSEQ	XP_001350633.1
P. falciparum	Q8I5P7	IEDB			IEDB + UNIPROT TO REFSEQ	XP_001350563.1
P. falciparum	Q8I5X5	IEDB			IEDB + UNIPROT TO REFSEQ	XP_001350479.1
P. falciparum	Q8I5Z5	IEDB			IEDB + UNIPROT TO REFSEQ	XP_001350459.1
P. falciparum	Q8I615	IEDB			IEDB + UNIPROT TO REFSEQ	XP_001350439.1
P. falciparum	Q8I622	IEDB			IEDB + UNIPROT TO REFSEQ	XP_001350432.1
P. falciparum	Q8I639	IEDB			IEDB + UNIPROT TO REFSEQ	XP_001350415.1
P. falciparum	Q8I659	IEDB			IEDB + UNIPROT TO REFSEQ	XP_001349671.1
P. falciparum	Q8I6U6	IEDB			IEDB + UNIPROT TO REFSEQ	XP_001347658.2
P. falciparum	Q8IAK2	IEDB			IEDB + UNIPROT TO REFSEQ	XP_001349513.1
P. falciparum	Q8IAS4	IEDB			IEDB + UNIPROT TO REFSEQ	XP_001349437.1
P. falciparum	Q8IB24	IEDB			IEDB + UNIPROT TO REFSEQ	XP_001349336.1
P. falciparum	Q8IBB8	IEDB			IEDB + UNIPROT TO REFSEQ	XP_001349239.1
P. falciparum	Q8IBE8	IEDB			IEDB + UNIPROT TO REFSEQ	XP_001349207.2
P. falciparum	Q8IBP1	IEDB			IEDB + UNIPROT TO REFSEQ	XP_001349112.1
P. falciparum	Q8IBW8	IEDB			IEDB + UNIPROT TO REFSEQ	XP_001349035.1
P. falciparum	Q8IBX2	IEDB			IEDB + UNIPROT TO REFSEQ	XP_001349031.1
P. falciparum	Q8IC19	IEDB			IEDB + UNIPROT TO REFSEQ	XP_001348984.1
P. falciparum	Q8IC32	IEDB			IEDB + UNIPROT TO REFSEQ	XP_001348971.1
P. falciparum	Q8ID39	IEDB			IEDB + UNIPROT TO REFSEQ	XP_001350380.1
P. falciparum	Q8ID94	IEDB			IEDB + UNIPROT TO REFSEQ	XP_001350323.1
P. falciparum	Q8IDG7	IEDB			IEDB + UNIPROT TO REFSEQ	XP_001350245.1
P. falciparum	Q8IDX6	IEDB			IEDB + UNIPROT TO REFSEQ	XP_001350083.1
P. falciparum	Q8IE51	IEDB			IEDB + UNIPROT TO REFSEQ	XP_001350007.1
P. falciparum	Q8IED2	IEDB			IEDB + UNIPROT TO REFSEQ	XP_001349920.1
P. falciparum	Q8IEF6	IEDB			IEDB + UNIPROT TO REFSEQ	XP_001349895.2
P. falciparum	Q8IFN0	IEDB			IEDB + UNIPROT TO REFSEQ	XP_001351539.1
P. falciparum	Q8IHN4	IEDB			IEDB + UNIPROT TO REFSEQ	XP_001348162.2
P. falciparum	Q8IHS4	IEDB			IEDB + UNIPROT TO REFSEQ	XP_001348122.1
P. falciparum	Q8IHV2	IEDB			IEDB + UNIPROT TO REFSEQ	XP_001348094.1
P. falciparum	Q8IID4	IEDB			IEDB + UNIPROT TO REFSEQ	XP_001347911.1
P. falciparum	Q8IIF0	IEDB			IEDB + UNIPROT TO REFSEQ	XP_001347895.1
P. falciparum	Q8IIG1	IEDB			IEDB + UNIPROT TO REFSEQ	XP_001347884.2
P. falciparum	Q8IIG4	IEDB			IEDB + UNIPROT TO REFSEQ	XP_001347881.2
P. falciparum	Q8IIG7	IEDB			IEDB + UNIPROT TO REFSEQ	XP_001347878.2
P. falciparum	Q8IJ45	IEDB			IEDB + UNIPROT TO REFSEQ	XP_001347639.1
P. falciparum	Q8IJ48	IEDB			IEDB + UNIPROT TO REFSEQ	XP_001347636.1
P. falciparum	Q8IJ52	IEDB			IEDB + UNIPROT TO REFSEQ	XP_001347632.1
P. falciparum	Q8IJ53	IEDB			IEDB + UNIPROT TO REFSEQ	XP_001347631.1
P. falciparum	Q8IJ54	IEDB			IEDB + UNIPROT TO REFSEQ	XP_001347630.1
P. falciparum	Q8IJ55	IEDB			IEDB + UNIPROT TO REFSEQ	XP_001347629.1
P. falciparum	Q8IJ56	IEDB			IEDB + UNIPROT TO REFSEQ	XP_001347628.1
P. falciparum	Q8IJN9	IEDB			IEDB + UNIPROT TO REFSEQ	XP_001347438.1
P. falciparum	Q8IL52	IEDB			IEDB + UNIPROT TO REFSEQ	XP_001348571.2
P. falciparum	Q8ILR9	IEDB			IEDB + UNIPROT TO REFSEQ	XP_001348348.1
P. falciparum	Q8ILZ1	IEDB			IEDB + UNIPROT TO REFSEQ	XP_001348275.1
P. falciparum	Q8IM00	IEDB			IEDB + UNIPROT TO REFSEQ	XP_001348266.1
P. falciparum	Q8IM04	IEDB			IEDB + UNIPROT TO REFSEQ	XP_001348262.2
P. falciparum	Q8IM46	IEDB			IEDB + UNIPROT TO REFSEQ	XP_001348218.1
P. falciparum	Q8IM77	IEDB			IEDB + UNIPROT TO REFSEQ	XP_001348186.2
P. falciparum	Q9TY95	IEDB			IEDB + UNIPROT TO REFSEQ	XP_001349586.1
P. falciparum	Q9TY99	IEDB			IEDB + UNIPROT TO REFSEQ	XP_001349534.1
P. falciparum	Q9U0G5	IEDB			IEDB + UNIPROT TO REFSEQ	XP_001351437.1
P. falciparum	Q9U0M8	IEDB			IEDB + UNIPROT TO REFSEQ	XP_001351056.1
P. gingivalis	B2RGP7	IEDB			IEDB + MANUAL MAPPING VIA UNIPROT	A0A134DMH4
P. gingivalis	B2RH54	IEDB			IEDB + MANUAL MAPPING VIA UNIPROT	R4X5U3
P. gingivalis	B2RHG1	IEDB			IEDB + MANUAL MAPPING VIA UNIPROT	A0A134DQT7
P. gingivalis	B2RHG7	IEDB			IEDB + MANUAL MAPPING VIA UNIPROT	A0A134DQT9
P. gingivalis	B2RID6	IEDB			IEDB + MANUAL MAPPING VIA UNIPROT	A0A134DMR1
P. gingivalis	B2RJ72	IEDB			IEDB + MANUAL MAPPING VIA UNIPROT	A0A134DN04
P. gingivalis	B2RKS6	IEDB			IEDB + MANUAL MAPPING VIA UNIPROT	A0A134DMT3
P. gingivalis	B2RLH8	IEDB			IEDB + MANUAL MAPPING VIA UNIPROT	A0A134DMN9
P. gingivalis	B2RLL7	IEDB			IEDB + MANUAL MAPPING VIA UNIPROT	A0A134DNS0
P. gingivalis	B2RM93	IEDB			IEDB + MANUAL MAPPING VIA UNIPROT	A0A134DMB5
S. aureus	P14738	IEDB			IEDB + MANUAL MAPPING VIA UNIPROT	Q2FE03
S. aureus	Q2FUX4	IEDB			IEDB + MANUAL MAPPING VIA UNIPROT	A0A0H2XDQ5
S. aureus	Q2FUY2	IEDB			IEDB + MANUAL MAPPING VIA UNIPROT	A0A0H2XHK2
S. aureus	Q2FWC4	IEDB			IEDB + MANUAL MAPPING VIA UNIPROT	A0A0H2XJH8
S. aureus	Q2FWN4	IEDB			IEDB + MANUAL MAPPING VIA UNIPROT	Q2FF95
S. aureus	Q2FYP2	IEDB			IEDB + MANUAL MAPPING VIA UNIPROT	A0A0H2XGG6
S. aureus	Q2FZ93	IEDB			IEDB + MANUAL MAPPING VIA UNIPROT	Q2FHQ5
S. aureus	Q2FZF0	IEDB			IEDB + MANUAL MAPPING VIA UNIPROT	Q2FHV2
S. aureus	Q2FZK7	IEDB			IEDB + MANUAL MAPPING VIA UNIPROT	A0A0H2XIJ3
S. aureus	Q2G155	IEDB			IEDB + MANUAL MAPPING VIA UNIPROT	A0A0H2XI72
S. aureus	Q2G1E2	IEDB			IEDB + MANUAL MAPPING VIA UNIPROT	A0A0H2XIQ8
S. aureus	Q2G282	IEDB			IEDB + MANUAL MAPPING VIA UNIPROT	Q2FFN4
S. aureus	Q2G2B2	IEDB			IEDB + MANUAL MAPPING VIA UNIPROT	A0A0H2XJV9
S. aureus	Q2G2D8	IEDB			IEDB + MANUAL MAPPING VIA UNIPROT	A0A0H2XI48
S. aureus	Q2G2Q0	IEDB			IEDB + MANUAL MAPPING VIA UNIPROT	Q2FKQ0
S. aureus	Q2G2W1	IEDB			IEDB + MANUAL MAPPING VIA UNIPROT	A0A0H2XJ69
S. pyogenes	A2RBY7	IEDB			IEDB + MANUAL MAPPING VIA UNIPROT	Q9A1Z8
S. pyogenes	A2RCA7	IEDB			IEDB + MANUAL MAPPING VIA UNIPROT	P0C0I3
S. pyogenes	A2RCH9	IEDB			IEDB + MANUAL MAPPING VIA UNIPROT	Q9A1H3
S. pyogenes	A2RCL1	IEDB			IEDB + MANUAL MAPPING VIA UNIPROT	P0C0E1
S. pyogenes	A2RCT4	IEDB			IEDB + MANUAL MAPPING VIA UNIPROT	Q99Y99
S. pyogenes	A2RD58	IEDB			IEDB + MANUAL MAPPING VIA UNIPROT	Q99YL6
S. pyogenes	A2RE05	IEDB			IEDB + MANUAL MAPPING VIA UNIPROT	Q99Z76
S. pyogenes	A2RE08	IEDB			IEDB + MANUAL MAPPING VIA UNIPROT	Q7DAL7
S. pyogenes	A2REA9	IEDB			IEDB + MANUAL MAPPING VIA UNIPROT	Q99ZH4
S. pyogenes	A2RG26	IEDB			IEDB + MANUAL MAPPING VIA UNIPROT	Q9A147
S. pyogenes	A2RG60	IEDB			IEDB + MANUAL MAPPING VIA UNIPROT	Q9A180
S. pyogenes	A2RGL9	IEDB			IEDB + MANUAL MAPPING VIA UNIPROT	P58099
S. pyogenes	A2RGM0	IEDB			IEDB + MANUAL MAPPING VIA UNIPROT	Q99XV0
T. gondii	A8I7E5	IEDB			IEDB + MANUAL MAPPING VIA UNIPROT	TGME49_203310
T. gondii	B6KA38	IEDB			IEDB + MANUAL MAPPING VIA UNIPROT	TGME49_309590
T. gondii	B6KEU8	IEDB			IEDB + MANUAL MAPPING VIA UNIPROT	TGME49_227280
T. gondii	B6KK34	IEDB			IEDB + MANUAL MAPPING VIA UNIPROT	TGME49_233480
T. gondii	B6KRK4	IEDB			IEDB + MANUAL MAPPING VIA UNIPROT	TGME49_277720
T. gondii	B9Q4G2	IEDB			IEDB + MANUAL MAPPING VIA UNIPROT	TGME49_233450
T. gondii	B9Q5Z2	IEDB			IEDB + MANUAL MAPPING VIA UNIPROT	TGME49_270250
T. gondii	B9Q8A2	IEDB			IEDB + MANUAL MAPPING VIA UNIPROT	TGME49_227620
T. gondii	B9QID4	IEDB			IEDB + MANUAL MAPPING VIA UNIPROT	TGME49_320170
T. gondii	D8UY25	IEDB			IEDB + MANUAL MAPPING VIA UNIPROT	TGME49_245490
T. gondii	Q0GC68	IEDB			IEDB + MANUAL MAPPING VIA UNIPROT	TGME49_233460
T. gondii	Q19PW5	IEDB			IEDB + MANUAL MAPPING VIA UNIPROT	TGME49_275440
T. gondii	Q27004	IEDB			IEDB + MANUAL MAPPING VIA UNIPROT	TGME49_271050
T. gondii	Q9BJ38	IEDB			IEDB + MANUAL MAPPING VIA UNIPROT	TGME49_308020
T. gondii	Q9BJ41	IEDB			IEDB + MANUAL MAPPING VIA UNIPROT	TGME49_280570
T. cruzi	K4DIL9	IEDB			IEDB + MAPPING USING BLAST	TcCLB.506971.80
T. cruzi	K4DIL9	IEDB			IEDB + MAPPING USING BLAST	TcCLB.508389.100
T. cruzi	K4DIR2	IEDB			IEDB + MAPPING USING BLAST	TcCLB.506635.20
T. cruzi	K4DIR2	IEDB			IEDB + MAPPING USING BLAST	TcCLB.508027.70
T. cruzi	K4DK97	IEDB			IEDB + MAPPING USING BLAST	TcCLB.511643.50
T. cruzi	K4DK97	IEDB			IEDB + MAPPING USING BLAST	TcCLB.511643.73
T. cruzi	K4DKE0	IEDB			IEDB + MAPPING USING BLAST	TcCLB.506659.10
T. cruzi	K4DKE0	IEDB			IEDB + MAPPING USING BLAST	TcCLB.508865.30
T. cruzi	K4DKV7	IEDB			IEDB + MAPPING USING BLAST	TcCLB.506279.120
T. cruzi	K4DKV7	IEDB			IEDB + MAPPING USING BLAST	TcCLB.507633.120
T. cruzi	K4DKV7	IEDB			IEDB + MAPPING USING BLAST	TcCLB.507637.60
T. cruzi	K4DKV7	IEDB			IEDB + MAPPING USING BLAST	TcCLB.508979.30
T. cruzi	K4DMD5	IEDB			IEDB + MAPPING USING BLAST	TcCLB.506401.320
T. cruzi	K4DMD5	IEDB			IEDB + MAPPING USING BLAST	TcCLB.510835.40
T. cruzi	K4DMT7	IEDB			IEDB + MAPPING USING BLAST	TcCLB.498829.10
T. cruzi	K4DMT7	IEDB			IEDB + MAPPING USING BLAST	TcCLB.507071.170
T. cruzi	K4DMV5	IEDB			IEDB + MAPPING USING BLAST	TcCLB.504425.10
T. cruzi	K4DMV5	IEDB			IEDB + MAPPING USING BLAST	TcCLB.504429.50
T. cruzi	K4DMV5	IEDB			IEDB + MAPPING USING BLAST	TcCLB.506253.39
T. cruzi	K4DMV5	IEDB			IEDB + MAPPING USING BLAST	TcCLB.507233.10
T. cruzi	K4DMV5	IEDB			IEDB + MAPPING USING BLAST	TcCLB.507753.10
T. cruzi	K4DMV5	IEDB			IEDB + MAPPING USING BLAST	TcCLB.508045.120
T. cruzi	K4DMV5	IEDB			IEDB + MAPPING USING BLAST	TcCLB.508637.10
T. cruzi	K4DMV5	IEDB			IEDB + MAPPING USING BLAST	TcCLB.509333.10
T. cruzi	K4DMV5	IEDB			IEDB + MAPPING USING BLAST	TcCLB.511911.60
T. cruzi	K4DN51	IEDB			IEDB + MAPPING USING BLAST	TcCLB.506139.160
T. cruzi	K4DN51	IEDB			IEDB + MAPPING USING BLAST	TcCLB.506965.70
T. cruzi	K4DN79	IEDB			IEDB + MAPPING USING BLAST	TcCLB.503771.90
T. cruzi	K4DNE7	IEDB			IEDB + MAPPING USING BLAST	TcCLB.506643.10
T. cruzi	K4DNE7	IEDB			IEDB + MAPPING USING BLAST	TcCLB.508247.130
T. cruzi	K4DNE7	IEDB			IEDB + MAPPING USING BLAST	TcCLB.508853.10
T. cruzi	K4DNE7	IEDB			IEDB + MAPPING USING BLAST	TcCLB.509753.60
T. cruzi	K4DNE7	IEDB			IEDB + MAPPING USING BLAST	TcCLB.509753.70
T. cruzi	K4DNE7	IEDB			IEDB + MAPPING USING BLAST	TcCLB.511599.90
T. cruzi	K4DNI8	IEDB			IEDB + MAPPING USING BLAST	TcCLB.510279.90
T. cruzi	K4DNP3	IEDB			IEDB + MAPPING USING BLAST	TcCLB.508851.120
T. cruzi	K4DNP3	IEDB			IEDB + MAPPING USING BLAST	TcCLB.511589.70
T. cruzi	K4DNR8	IEDB			IEDB + MAPPING USING BLAST	TcCLB.506855.90
T. cruzi	K4DNR8	IEDB			IEDB + MAPPING USING BLAST	TcCLB.508779.90
T. cruzi	K4DNR8	IEDB			IEDB + MAPPING USING BLAST	TcCLB.508781.10
T. cruzi	K4DNS9	IEDB			IEDB + MAPPING USING BLAST	TcCLB.506923.10
T. cruzi	K4DNS9	IEDB			IEDB + MAPPING USING BLAST	TcCLB.506975.80
T. cruzi	K4DNS9	IEDB			IEDB + MAPPING USING BLAST	TcCLB.507085.30
T. cruzi	K4DNS9	IEDB			IEDB + MAPPING USING BLAST	TcCLB.507979.30
T. cruzi	K4DNS9	IEDB			IEDB + MAPPING USING BLAST	TcCLB.508089.10
T. cruzi	K4DNS9	IEDB			IEDB + MAPPING USING BLAST	TcCLB.508913.10
T. cruzi	K4DNS9	IEDB			IEDB + MAPPING USING BLAST	TcCLB.509495.30
T. cruzi	K4DNS9	IEDB			IEDB + MAPPING USING BLAST	TcCLB.509817.50
T. cruzi	K4DNS9	IEDB			IEDB + MAPPING USING BLAST	TcCLB.510055.10
T. cruzi	K4DNS9	IEDB			IEDB + MAPPING USING BLAST	TcCLB.510787.10
T. cruzi	K4DNS9	IEDB			IEDB + MAPPING USING BLAST	TcCLB.511323.10
T. cruzi	K4DP84	IEDB			IEDB + MAPPING USING BLAST	TcCLB.508175.309
T. cruzi	K4DP84	IEDB			IEDB + MAPPING USING BLAST	TcCLB.508175.329
T. cruzi	K4DP84	IEDB			IEDB + MAPPING USING BLAST	TcCLB.509149.40
T. cruzi	K4DP84	IEDB			IEDB + MAPPING USING BLAST	TcCLB.509149.60
T. cruzi	K4DPB9	IEDB			IEDB + MAPPING USING BLAST	TcCLB.511313.40
T. cruzi	K4DPB9	IEDB			IEDB + MAPPING USING BLAST	TcCLB.511315.9
T. cruzi	K4DPB9	IEDB			IEDB + MAPPING USING BLAST	TcCLB.511755.60
T. cruzi	K4DQE5	IEDB			IEDB + MAPPING USING BLAST	TcCLB.506321.200
T. cruzi	K4DQH6	IEDB			IEDB + MAPPING USING BLAST	TcCLB.507071.20
T. cruzi	K4DQH6	IEDB			IEDB + MAPPING USING BLAST	TcCLB.510693.190
T. cruzi	K4DQK1	IEDB			IEDB + MAPPING USING BLAST	TcCLB.508047.20
T. cruzi	K4DQK1	IEDB			IEDB + MAPPING USING BLAST	TcCLB.510107.30
T. cruzi	K4DQU1	IEDB			IEDB + MAPPING USING BLAST	TcCLB.511173.120
T. cruzi	K4DQU1	IEDB			IEDB + MAPPING USING BLAST	TcCLB.511173.430
T. cruzi	K4DQU5	IEDB			IEDB + MAPPING USING BLAST	TcCLB.510363.280
T. cruzi	K4DQW8	IEDB			IEDB + MAPPING USING BLAST	TcCLB.511727.270
T. cruzi	K4DQW8	IEDB			IEDB + MAPPING USING BLAST	TcCLB.511727.290
T. cruzi	K4DRD9	IEDB			IEDB + MAPPING USING BLAST	TcCLB.506961.25
T. cruzi	K4DRD9	IEDB			IEDB + MAPPING USING BLAST	TcCLB.508297.7
T. cruzi	K4DRH6	IEDB			IEDB + MAPPING USING BLAST	TcCLB.506147.9
T. cruzi	K4DRH6	IEDB			IEDB + MAPPING USING BLAST	TcCLB.507617.9
T. cruzi	K4DRH6	IEDB			IEDB + MAPPING USING BLAST	TcCLB.508461.80
T. cruzi	K4DRN2	IEDB			IEDB + MAPPING USING BLAST	TcCLB.506993.86
T. cruzi	K4DRN2	IEDB			IEDB + MAPPING USING BLAST	TcCLB.506995.70
T. cruzi	K4DS68	IEDB			IEDB + MAPPING USING BLAST	TcCLB.510439.61
T. cruzi	K4DS68	IEDB			IEDB + MAPPING USING BLAST	TcCLB.511211.160
T. cruzi	K4DS68	IEDB			IEDB + MAPPING USING BLAST	TcCLB.511211.170
T. cruzi	K4DTC7	IEDB			IEDB + MAPPING USING BLAST	TcCLB.511441.10
T. cruzi	K4DTE6	IEDB			IEDB + MAPPING USING BLAST	TcCLB.506563.40
T. cruzi	K4DTE6	IEDB			IEDB + MAPPING USING BLAST	TcCLB.509003.70
T. cruzi	K4DVP0	IEDB			IEDB + MAPPING USING BLAST	TcCLB.504261.100
T. cruzi	K4DW82	IEDB			IEDB + MAPPING USING BLAST	TcCLB.506391.30
T. cruzi	K4DW82	IEDB			IEDB + MAPPING USING BLAST	TcCLB.507483.20
T. cruzi	K4DWB2	IEDB			IEDB + MAPPING USING BLAST	TcCLB.506139.110
T. cruzi	K4DWX2	IEDB			IEDB + MAPPING USING BLAST	TcCLB.510091.90
T. cruzi	K4DWX2	IEDB			IEDB + MAPPING USING BLAST	TcCLB.510421.330
T. cruzi	K4DWZ6	IEDB			IEDB + MAPPING USING BLAST	TcCLB.503833.40
T. cruzi	K4DWZ6	IEDB			IEDB + MAPPING USING BLAST	TcCLB.506213.60
T. cruzi	K4DWZ6	IEDB			IEDB + MAPPING USING BLAST	TcCLB.511287.120
T. cruzi	K4DWZ6	IEDB			IEDB + MAPPING USING BLAST	TcCLB.511287.40
T. cruzi	K4DXV7	IEDB			IEDB + MAPPING USING BLAST	TcCLB.511277.200
T. cruzi	K4DYP3	IEDB			IEDB + MAPPING USING BLAST	TcCLB.507091.80
T. cruzi	K4DYP3	IEDB			IEDB + MAPPING USING BLAST	TcCLB.508977.50
T. cruzi	K4DYP3	IEDB			IEDB + MAPPING USING BLAST	TcCLB.509115.30
T. cruzi	K4DYP3	IEDB			IEDB + MAPPING USING BLAST	TcCLB.511399.50
T. cruzi	K4DYP3	IEDB			IEDB + MAPPING USING BLAST	TcCLB.511401.100
T. cruzi	K4DYU0	IEDB			IEDB + MAPPING USING BLAST	TcCLB.508355.250
T. cruzi	K4DYU0	IEDB			IEDB + MAPPING USING BLAST	TcCLB.508355.260
T. cruzi	K4E316	IEDB			IEDB + MAPPING USING BLAST	TcCLB.504277.30
T. cruzi	K4E316	IEDB			IEDB + MAPPING USING BLAST	TcCLB.506815.20
T. cruzi	K4E3Q2	IEDB			IEDB + MAPPING USING BLAST	TcCLB.506263.10
T. cruzi	K4E3Q2	IEDB			IEDB + MAPPING USING BLAST	TcCLB.506263.20
T. cruzi	K4E3Q2	IEDB			IEDB + MAPPING USING BLAST	TcCLB.510099.120
T. cruzi	K4E3Z5	IEDB			IEDB + MAPPING USING BLAST	TcCLB.412093.10
T. cruzi	K4E3Z5	IEDB			IEDB + MAPPING USING BLAST	TcCLB.506559.559
T. cruzi	K4E505	IEDB			IEDB + MAPPING USING BLAST	TcCLB.504769.100
T. cruzi	K4E505	IEDB			IEDB + MAPPING USING BLAST	TcCLB.506471.120
T. cruzi	K4E505	IEDB			IEDB + MAPPING USING BLAST	TcCLB.506471.30
T. cruzi	K4E505	IEDB			IEDB + MAPPING USING BLAST	TcCLB.506595.40
T. cruzi	K4E505	IEDB			IEDB + MAPPING USING BLAST	TcCLB.506713.80
T. cruzi	K4E505	IEDB			IEDB + MAPPING USING BLAST	TcCLB.507035.11
T. cruzi	K4E505	IEDB			IEDB + MAPPING USING BLAST	TcCLB.508607.50
T. cruzi	K4E505	IEDB			IEDB + MAPPING USING BLAST	TcCLB.509765.129
T. cruzi	K4E7M4	IEDB			IEDB + MAPPING USING BLAST	TcCLB.508831.140
T. cruzi	K4E7M4	IEDB			IEDB + MAPPING USING BLAST	TcCLB.511671.60
T. cruzi	K4E8B6	IEDB			IEDB + MAPPING USING BLAST	TcCLB.506965.140
T. cruzi	K4E8P9	IEDB			IEDB + MAPPING USING BLAST	TcCLB.506779.180
T. cruzi	K4E8P9	IEDB			IEDB + MAPPING USING BLAST	TcCLB.507559.110
T. cruzi	K4E8P9	IEDB			IEDB + MAPPING USING BLAST	TcCLB.507559.120
T. cruzi	K4E8P9	IEDB			IEDB + MAPPING USING BLAST	TcCLB.509035.20
T. cruzi	K4E8P9	IEDB			IEDB + MAPPING USING BLAST	TcCLB.509037.20
T. cruzi	K4E8P9	IEDB			IEDB + MAPPING USING BLAST	TcCLB.510303.10
T. cruzi	K4E8P9	IEDB			IEDB + MAPPING USING BLAST	TcCLB.510303.140
T. cruzi	K4E8P9	IEDB			IEDB + MAPPING USING BLAST	TcCLB.510303.20
T. cruzi	K4E8P9	IEDB			IEDB + MAPPING USING BLAST	TcCLB.511153.19
T. cruzi	K4E8P9	IEDB			IEDB + MAPPING USING BLAST	TcCLB.511153.40
T. cruzi	K4E8P9	IEDB			IEDB + MAPPING USING BLAST	TcCLB.511701.19
T. cruzi	K4E8P9	IEDB			IEDB + MAPPING USING BLAST	TcCLB.511703.19
T. cruzi	K4E900	IEDB			IEDB + MAPPING USING BLAST	TcCLB.506789.280
T. cruzi	K4E900	IEDB			IEDB + MAPPING USING BLAST	TcCLB.508387.20
T. cruzi	K4E9F6	IEDB			IEDB + MAPPING USING BLAST	TcCLB.508175.146
T. cruzi	K4E9F6	IEDB			IEDB + MAPPING USING BLAST	TcCLB.509151.140
T. cruzi	K4EAM3	IEDB			IEDB + MAPPING USING BLAST	TcCLB.503665.30
T. cruzi	K4EAM3	IEDB			IEDB + MAPPING USING BLAST	TcCLB.508521.70
T. cruzi	K4EAM3	IEDB			IEDB + MAPPING USING BLAST	TcCLB.509259.30
T. cruzi	K4EAM3	IEDB			IEDB + MAPPING USING BLAST	TcCLB.509753.250
T. cruzi	K4EAM3	IEDB			IEDB + MAPPING USING BLAST	TcCLB.511593.60
T. cruzi	K4EAM3	IEDB			IEDB + MAPPING USING BLAST	TcCLB.511595.30
T. cruzi	K4EAY0	IEDB			IEDB + MAPPING USING BLAST	TcCLB.504205.20
T. cruzi	K4EAY0	IEDB			IEDB + MAPPING USING BLAST	TcCLB.504341.10
T. cruzi	K4EAY0	IEDB			IEDB + MAPPING USING BLAST	TcCLB.504533.40
T. cruzi	K4EAY0	IEDB			IEDB + MAPPING USING BLAST	TcCLB.506053.50
T. cruzi	K4EAY0	IEDB			IEDB + MAPPING USING BLAST	TcCLB.507121.11
T. cruzi	K4EAY0	IEDB			IEDB + MAPPING USING BLAST	TcCLB.507723.50
T. cruzi	K4EAY0	IEDB			IEDB + MAPPING USING BLAST	TcCLB.507773.10
T. cruzi	K4EAY0	IEDB			IEDB + MAPPING USING BLAST	TcCLB.507907.10
T. cruzi	K4EAY0	IEDB			IEDB + MAPPING USING BLAST	TcCLB.507995.20
T. cruzi	K4EAY0	IEDB			IEDB + MAPPING USING BLAST	TcCLB.507997.14
T. cruzi	K4EAY0	IEDB			IEDB + MAPPING USING BLAST	TcCLB.509265.120
T. cruzi	K4EAY0	IEDB			IEDB + MAPPING USING BLAST	TcCLB.510929.10
T. cruzi	K4EAY0	IEDB			IEDB + MAPPING USING BLAST	TcCLB.511671.20
T. cruzi	K4EBW7	IEDB			IEDB + MAPPING USING BLAST	TcCLB.503771.90
T. cruzi	K4EC26	IEDB			IEDB + MAPPING USING BLAST	TcCLB.509287.110
T. cruzi	K4ECL2	IEDB			IEDB + MAPPING USING BLAST	TcCLB.508221.381
T. cruzi	K4ECL2	IEDB			IEDB + MAPPING USING BLAST	TcCLB.508221.970
T. cruzi	K4ECL2	IEDB			IEDB + MAPPING USING BLAST	TcCLB.508873.344
T. cruzi	K4ECL2	IEDB			IEDB + MAPPING USING BLAST	TcCLB.510363.220
T. cruzi	K4ECL2	IEDB			IEDB + MAPPING USING BLAST	TcCLB.511255.50
T. cruzi	K4EDF4	IEDB			IEDB + MAPPING USING BLAST	TcCLB.504157.130
T. cruzi	K4EDF4	IEDB			IEDB + MAPPING USING BLAST	TcCLB.506617.10
T. cruzi	K4EDF4	IEDB			IEDB + MAPPING USING BLAST	TcCLB.506617.20
T. cruzi	K4EDF4	IEDB			IEDB + MAPPING USING BLAST	TcCLB.506617.5
T. cruzi	K4EDF4	IEDB			IEDB + MAPPING USING BLAST	TcCLB.508767.20
T. cruzi	K4EE21	IEDB			IEDB + MAPPING USING BLAST	TcCLB.508989.9
T. cruzi	K4EE21	IEDB			IEDB + MAPPING USING BLAST	TcCLB.509569.100
T. cruzi	TcCLB.468217.14	PAPER	PMID: 23272069		PAPER + MAPPING USING BLAST	TcCLB.468217.14
T. cruzi	TcCLB.503533.40	PAPER	PMID: 23272069		PAPER + MAPPING USING BLAST	TcCLB.503645.40
T. cruzi	TcCLB.503645.40	PAPER	PMID: 23272069		PAPER + MAPPING USING BLAST	TcCLB.503761.40
T. cruzi	TcCLB.503665.30	PAPER	PMID: 23272069		PAPER + MAPPING USING BLAST	TcCLB.503849.40
T. cruzi	TcCLB.503761.40	PAPER	PMID: 23272069		PAPER + MAPPING USING BLAST	TcCLB.503973.150
T. cruzi	TcCLB.503849.40	PAPER	PMID: 23272069		PAPER + MAPPING USING BLAST	TcCLB.504081.460
T. cruzi	TcCLB.503973.150	PAPER	PMID: 23272069		PAPER + MAPPING USING BLAST	TcCLB.504159.10
T. cruzi	TcCLB.504031.30	PAPER	PMID: 23272069		PAPER + MAPPING USING BLAST	TcCLB.504239.350
T. cruzi	TcCLB.504159.10	PAPER	PMID: 23272069		PAPER + MAPPING USING BLAST	TcCLB.505297.60
T. cruzi	TcCLB.504239.350	PAPER	PMID: 23272069		PAPER + MAPPING USING BLAST	TcCLB.505931.40
T. cruzi	TcCLB.504277.30	PAPER	PMID: 23272069		PAPER + MAPPING USING BLAST	TcCLB.506177.20
T. cruzi	TcCLB.505297.60	PAPER	PMID: 23272069		PAPER + MAPPING USING BLAST	TcCLB.506303.80
T. cruzi	TcCLB.506131.84	PAPER	PMID: 23272069		PAPER + MAPPING USING BLAST	TcCLB.506409.30
T. cruzi	TcCLB.506177.20	PAPER	PMID: 23272069		PAPER + MAPPING USING BLAST	TcCLB.506499.40
T. cruzi	TcCLB.506303.80	PAPER	PMID: 23272069		PAPER + MAPPING USING BLAST	TcCLB.506599.100
T. cruzi	TcCLB.506391.30	PAPER	PMID: 23272069		PAPER + MAPPING USING BLAST	TcCLB.506599.420
T. cruzi	TcCLB.506401.320	PAPER	PMID: 23272069		PAPER + MAPPING USING BLAST	TcCLB.506613.50
T. cruzi	TcCLB.506423.10	PAPER	PMID: 23272069		PAPER + MAPPING USING BLAST	TcCLB.506671.10
T. cruzi	TcCLB.506499.40	PAPER	PMID: 23272069		PAPER + MAPPING USING BLAST	TcCLB.506759.40
T. cruzi	TcCLB.506559.559	PAPER	PMID: 23272069		PAPER + MAPPING USING BLAST	TcCLB.506759.80
T. cruzi	TcCLB.506563.40	PAPER	PMID: 23272069		PAPER + MAPPING USING BLAST	TcCLB.506769.80
T. cruzi	TcCLB.506599.100	PAPER	PMID: 23272069		PAPER + MAPPING USING BLAST	TcCLB.506799.130
T. cruzi	TcCLB.506599.420	PAPER	PMID: 23272069		PAPER + MAPPING USING BLAST	TcCLB.506811.160
T. cruzi	TcCLB.506671.10	PAPER	PMID: 23272069		PAPER + MAPPING USING BLAST	TcCLB.506963.100
T. cruzi	TcCLB.506759.80	PAPER	PMID: 23272069		PAPER + MAPPING USING BLAST	TcCLB.506973.20
T. cruzi	TcCLB.506769.80	PAPER	PMID: 23272069		PAPER + MAPPING USING BLAST	TcCLB.506973.30
T. cruzi	TcCLB.506799.130	PAPER	PMID: 23272069		PAPER + MAPPING USING BLAST	TcCLB.506989.190
T. cruzi	TcCLB.506855.90	PAPER	PMID: 23272069		PAPER + MAPPING USING BLAST	TcCLB.507071.100
T. cruzi	TcCLB.506963.100	PAPER	PMID: 23272069		PAPER + MAPPING USING BLAST	TcCLB.507083.109
T. cruzi	TcCLB.506973.20	PAPER	PMID: 23272069		PAPER + MAPPING USING BLAST	TcCLB.507511.81
T. cruzi	TcCLB.506973.30	PAPER	PMID: 23272069		PAPER + MAPPING USING BLAST	TcCLB.507511.91
T. cruzi	TcCLB.506995.70	PAPER	PMID: 23272069		PAPER + MAPPING USING BLAST	TcCLB.507649.80
T. cruzi	TcCLB.507071.100	PAPER	PMID: 23272069		PAPER + MAPPING USING BLAST	TcCLB.507699.10
T. cruzi	TcCLB.507071.170	PAPER	PMID: 23272069		PAPER + MAPPING USING BLAST	TcCLB.507859.60
T. cruzi	TcCLB.507071.20	PAPER	PMID: 23272069		PAPER + MAPPING USING BLAST	TcCLB.507867.10
T. cruzi	TcCLB.507091.80	PAPER	PMID: 23272069		PAPER + MAPPING USING BLAST	TcCLB.508099.40
T. cruzi	TcCLB.507295.20	PAPER	PMID: 23272069		PAPER + MAPPING USING BLAST	TcCLB.508119.200
T. cruzi	TcCLB.507511.81	PAPER	PMID: 23272069		PAPER + MAPPING USING BLAST	TcCLB.508125.140
T. cruzi	TcCLB.507511.91	PAPER	PMID: 23272069		PAPER + MAPPING USING BLAST	TcCLB.508165.350
T. cruzi	TcCLB.507699.10	PAPER	PMID: 23272069		PAPER + MAPPING USING BLAST	TcCLB.508305.50
T. cruzi	TcCLB.507867.10	PAPER	PMID: 23272069		PAPER + MAPPING USING BLAST	TcCLB.508375.10
T. cruzi	TcCLB.508013.110	PAPER	PMID: 23272069		PAPER + MAPPING USING BLAST	TcCLB.508389.130
T. cruzi	TcCLB.508027.70	PAPER	PMID: 23272069		PAPER + MAPPING USING BLAST	TcCLB.508389.154
T. cruzi	TcCLB.508099.40	PAPER	PMID: 23272069		PAPER + MAPPING USING BLAST	TcCLB.508541.110
T. cruzi	TcCLB.508175.329	PAPER	PMID: 23272069		PAPER + MAPPING USING BLAST	TcCLB.508831.150
T. cruzi	TcCLB.508305.50	PAPER	PMID: 23272069		PAPER + MAPPING USING BLAST	TcCLB.509003.10
T. cruzi	TcCLB.508389.130	PAPER	PMID: 23272069		PAPER + MAPPING USING BLAST	TcCLB.509157.120
T. cruzi	TcCLB.508389.154	PAPER	PMID: 23272069		PAPER + MAPPING USING BLAST	TcCLB.509195.30
T. cruzi	TcCLB.508541.110	PAPER	PMID: 23272069		PAPER + MAPPING USING BLAST	TcCLB.509471.68
T. cruzi	TcCLB.508607.50	PAPER	PMID: 23272069		PAPER + MAPPING USING BLAST	TcCLB.509471.86
T. cruzi	TcCLB.508637.10	PAPER	PMID: 23272069		PAPER + MAPPING USING BLAST	TcCLB.509545.50
T. cruzi	TcCLB.508831.140	PAPER	PMID: 23272069		PAPER + MAPPING USING BLAST	TcCLB.509793.50
T. cruzi	TcCLB.508831.150	PAPER	PMID: 23272069		PAPER + MAPPING USING BLAST	TcCLB.509925.10
T. cruzi	TcCLB.508865.30	PAPER	PMID: 23272069		PAPER + MAPPING USING BLAST	TcCLB.510101.430
T. cruzi	TcCLB.509003.10	PAPER	PMID: 23272069		PAPER + MAPPING USING BLAST	TcCLB.510105.310
T. cruzi	TcCLB.509151.140	PAPER	PMID: 23272069		PAPER + MAPPING USING BLAST	TcCLB.510205.50
T. cruzi	TcCLB.509157.120	PAPER	PMID: 23272069		PAPER + MAPPING USING BLAST	TcCLB.510275.370
T. cruzi	TcCLB.509195.30	PAPER	PMID: 23272069		PAPER + MAPPING USING BLAST	TcCLB.510279.140
T. cruzi	TcCLB.509471.68	PAPER	PMID: 23272069		PAPER + MAPPING USING BLAST	TcCLB.510307.284
T. cruzi	TcCLB.509471.86	PAPER	PMID: 23272069		PAPER + MAPPING USING BLAST	TcCLB.510371.120
T. cruzi	TcCLB.509545.50	PAPER	PMID: 23272069		PAPER + MAPPING USING BLAST	TcCLB.510373.90
T. cruzi	TcCLB.509925.10	PAPER	PMID: 23272069		PAPER + MAPPING USING BLAST	TcCLB.510621.20
T. cruzi	TcCLB.510101.430	PAPER	PMID: 23272069		PAPER + MAPPING USING BLAST	TcCLB.510621.49
T. cruzi	TcCLB.510105.310	PAPER	PMID: 23272069		PAPER + MAPPING USING BLAST	TcCLB.510621.60
T. cruzi	TcCLB.510107.30	PAPER	PMID: 23272069		PAPER + MAPPING USING BLAST	TcCLB.510625.190
T. cruzi	TcCLB.510205.50	PAPER	PMID: 23272069		PAPER + MAPPING USING BLAST	TcCLB.510643.140
T. cruzi	TcCLB.510275.370	PAPER	PMID: 23272069		PAPER + MAPPING USING BLAST	TcCLB.510697.40
T. cruzi	TcCLB.510279.140	PAPER	PMID: 23272069		PAPER + MAPPING USING BLAST	TcCLB.511171.90
T. cruzi	TcCLB.510307.284	PAPER	PMID: 23272069		PAPER + MAPPING USING BLAST	TcCLB.511173.100
T. cruzi	TcCLB.510371.120	PAPER	PMID: 23272069		PAPER + MAPPING USING BLAST	TcCLB.511173.270
T. cruzi	TcCLB.510373.90	PAPER	PMID: 23272069		PAPER + MAPPING USING BLAST	TcCLB.511173.64
T. cruzi	TcCLB.510621.60	PAPER	PMID: 23272069		PAPER + MAPPING USING BLAST	TcCLB.511529.80
T. cruzi	TcCLB.510625.190	PAPER	PMID: 23272069		PAPER + MAPPING USING BLAST	TcCLB.511633.79
T. cruzi	TcCLB.510643.140	PAPER	PMID: 23272069		PAPER + MAPPING USING BLAST	TcCLB.511671.50
T. cruzi	TcCLB.510697.40	PAPER	PMID: 23272069		PAPER + MAPPING USING BLAST	TcCLB.511679.10
T. cruzi	TcCLB.511171.90	PAPER	PMID: 23272069		PAPER + MAPPING USING BLAST	TcCLB.511787.10
T. cruzi	TcCLB.511173.100	PAPER	PMID: 23272069		PAPER + MAPPING USING BLAST	TcCLB.511797.167

### Sheet: Antigenic Source Peptides
Species	Organism ID	Peptide start	Peptide sequence	Source	ID after mapping	Mapping details	ID in our proteome
B. burgdorferi	G5IXI6	19	CKSQVADKDDPTNKFYQSVIQLGNGFLDVFTSFGGLVAE	IEDB		IEDB + UNIPROT TO REFSEQ	YP_004940414.1
B. burgdorferi	G5IXI6	21	SQVADKDDPTNKFY	IEDB		IEDB + UNIPROT TO REFSEQ	YP_004940414.1
B. burgdorferi	G5IXI6	21	SQVADKDDPTNKFYQSVIQLGNGF	IEDB		IEDB + UNIPROT TO REFSEQ	YP_004940414.1
B. burgdorferi	G5IXI6	26	KDDPTNKFYQSVIQ	IEDB		IEDB + UNIPROT TO REFSEQ	YP_004940414.1
B. burgdorferi	G5IXI6	31	NKFYQSVIQLGNGF	IEDB		IEDB + UNIPROT TO REFSEQ	YP_004940414.1
B. burgdorferi	G5IXI6	48	FTSFGGLVAEAFGFKSDPKKSDVKTYFTTVAAKLEKTKT	IEDB		IEDB + UNIPROT TO REFSEQ	YP_004940414.1
B. burgdorferi	G5IXI6	61	FKSDPKKSDVKTYF	IEDB		IEDB + UNIPROT TO REFSEQ	YP_004940414.1
B. burgdorferi	G5IXI6	77	VAAKLEKTKTDLNSLPKEKSDISSTTGKPDSTGSVGTAV	IEDB		IEDB + UNIPROT TO REFSEQ	YP_004940414.1
B. burgdorferi	G5IXI6	96	SDISSTTGKPDSTG	IEDB		IEDB + UNIPROT TO REFSEQ	YP_004940414.1
B. burgdorferi	G5IXI6	159	MKKDDQIAAAIALRGMA	IEDB		IEDB + UNIPROT TO REFSEQ	YP_004940414.1
B. burgdorferi	G5IXI6	166	GIAKGIKEIVEAA	IEDB		IEDB + UNIPROT TO REFSEQ	YP_004940414.1
B. burgdorferi	G5IXI6	196	KGAGKLFGKAGAAA	IEDB		IEDB + UNIPROT TO REFSEQ	YP_004940414.1
B. burgdorferi	G5IXI6	210	GDSEAASKAAGAVSAVSGEQILSAIV	IEDB		IEDB + UNIPROT TO REFSEQ	YP_004940414.1
B. burgdorferi	G5IXI6	271	QDEMKKDDQIAAAI	IEDB		IEDB + UNIPROT TO REFSEQ	YP_004940414.1
B. burgdorferi	G5IXI6	273	MKKDDQIAAAIALRGMAKDGKFAVK	IEDB		IEDB + UNIPROT TO REFSEQ	YP_004940414.1
B. burgdorferi	G5IXI6	276	KDDQIAAAIALRGM	IEDB		IEDB + UNIPROT TO REFSEQ	YP_004940414.1
B. burgdorferi	G5IXI6	281	AAAIALRGMAKDGK	IEDB		IEDB + UNIPROT TO REFSEQ	YP_004940414.1
B. burgdorferi	G5IXI6	286	LRGMAKDGKFAVKD	IEDB		IEDB + UNIPROT TO REFSEQ	YP_004940414.1
B. burgdorferi	G5IXI6	291	KDGKFAVKDGEKEK	IEDB		IEDB + UNIPROT TO REFSEQ	YP_004940414.1
B. burgdorferi	G5IXI6	336	LRKVGDSVKAASKE	IEDB		IEDB + UNIPROT TO REFSEQ	YP_004940414.1
B. burgdorferi	G5IXI6	341	DSVKAASKETPPAL	IEDB		IEDB + UNIPROT TO REFSEQ	YP_004940414.1
B. burgdorferi	G5IXI6	343	VKAASKETPPALNK	IEDB		IEDB + UNIPROT TO REFSEQ	YP_004940414.1
B. burgdorferi	G5IXI6	344	KAASKETPPALNKC	IEDB		IEDB + UNIPROT TO REFSEQ	YP_004940414.1
B. burgdorferi	H7C7K8	384	RKIAEFIQNQWKKNLNINVQ	IEDB		IEDB + UNIPROT TO REFSEQ	NP_047002.1
B. burgdorferi	H7C7N8	454	SSYEDNKKGIINGLGWITSIGLYDILRQKSVENYPTTI	IEDB		IEDB + UNIPROT TO REFSEQ	NP_212737.1
B. burgdorferi	O50811	16	CKWHVDNPIDEATA	IEDB		IEDB + UNIPROT TO REFSEQ	NP_045581.1
B. burgdorferi	O50811	26	EATAESKSALTSVD	IEDB		IEDB + UNIPROT TO REFSEQ	NP_045581.1
B. burgdorferi	O50811	36	TSVDQVLDEISEAT	IEDB		IEDB + UNIPROT TO REFSEQ	NP_045581.1
B. burgdorferi	O50811	46	SEATGLSSEKITKL	IEDB		IEDB + UNIPROT TO REFSEQ	NP_045581.1
B. burgdorferi	O50811	56	ITKLTPEELENLAK	IEDB		IEDB + UNIPROT TO REFSEQ	NP_045581.1
B. burgdorferi	O50811	66	NLAKEAQDDSEKSK	IEDB		IEDB + UNIPROT TO REFSEQ	NP_045581.1
B. burgdorferi	O50811	76	EKSKKEIEDQKNTK	IEDB		IEDB + UNIPROT TO REFSEQ	NP_045581.1
B. burgdorferi	O50811	86	KNTKESKNIEVKDT	IEDB		IEDB + UNIPROT TO REFSEQ	NP_045581.1
B. burgdorferi	O50811	96	VKDTPRLIKLIKNS	IEDB		IEDB + UNIPROT TO REFSEQ	NP_045581.1
B. burgdorferi	O50811	156	NGDKSTQKYNELKT	IEDB		IEDB + UNIPROT TO REFSEQ	NP_045581.1
B. burgdorferi	O50811	176	AENSAIKVPLENGS	IEDB		IEDB + UNIPROT TO REFSEQ	NP_045581.1
B. burgdorferi	O50811	186	ENGSKIEAKKCIKT	IEDB		IEDB + UNIPROT TO REFSEQ	NP_045581.1
B. burgdorferi	O50811	196	CIKTLMTNVETYFK	IEDB		IEDB + UNIPROT TO REFSEQ	NP_045581.1
B. burgdorferi	O50811	206	TYFKGVSTELKDKK	IEDB		IEDB + UNIPROT TO REFSEQ	NP_045581.1
B. burgdorferi	O50811	216	KDKKDDKYTKILAA	IEDB		IEDB + UNIPROT TO REFSEQ	NP_045581.1
B. burgdorferi	O50811	226	ILAALSEAANKIEN	IEDB		IEDB + UNIPROT TO REFSEQ	NP_045581.1
B. burgdorferi	O50811	236	KIENAAMAIHLCFNN	IEDB		IEDB + UNIPROT TO REFSEQ	NP_045581.1
B. burgdorferi	P0CL66	105	DGKTLVSKKVTS	IEDB		IEDB + UNIPROT TO REFSEQ	NP_045688.1
B. burgdorferi	P0CL66	109	LVSKKVTSKDKS	IEDB		IEDB + UNIPROT TO REFSEQ	NP_045688.1
B. burgdorferi	P0CL66	143	TRLEYTGIKSDGSGKAKEVLKGYVLEGTLTAEKTTLVVK	IEDB		IEDB + UNIPROT TO REFSEQ	NP_045688.1
B. burgdorferi	P0CL66	181	KEGTVTLSKNIS	IEDB		IEDB + UNIPROT TO REFSEQ	NP_045688.1
B. burgdorferi	P0CL66	181	KEGTVTLSKNISKSGEVSVELNDTDSSAATKKTA	IEDB		IEDB + UNIPROT TO REFSEQ	NP_045688.1
B. burgdorferi	P0CL66	205	DSSAATKKTAAW	IEDB		IEDB + UNIPROT TO REFSEQ	NP_045688.1
B. burgdorferi	P0CL66	221	STLTITVNSKKT	IEDB		IEDB + UNIPROT TO REFSEQ	NP_045688.1
B. burgdorferi	P0CL66	225	ITVNSKKTKDLV	IEDB		IEDB + UNIPROT TO REFSEQ	NP_045688.1
B. burgdorferi	P0CL66	229	SKKTKDLVFTKE	IEDB		IEDB + UNIPROT TO REFSEQ	NP_045688.1
B. burgdorferi	P0CL66	233	KDLVFTKENTIT	IEDB		IEDB + UNIPROT TO REFSEQ	NP_045688.1
B. burgdorferi	P11089	2	IINHNTSAINASRNNGINAANLSKTQEKLSSGYRIN	IEDB		IEDB + UNIPROT TO REFSEQ	NP_212281.1
B. burgdorferi	P11089	121	INRIADQAQY	IEDB		IEDB + UNIPROT TO REFSEQ	NP_212281.1
B. burgdorferi	P11089	121	INRIADQAQYNQMHMLSNKSASQNVRTAEELGMQPAKI	IEDB		IEDB + UNIPROT TO REFSEQ	NP_212281.1
B. burgdorferi	P11089	123	RIADQAQYNQ	IEDB		IEDB + UNIPROT TO REFSEQ	NP_212281.1
B. burgdorferi	P11089	125	ADQAQYNQMH	IEDB		IEDB + UNIPROT TO REFSEQ	NP_212281.1
B. burgdorferi	P11089	127	QAQYNQMHML	IEDB		IEDB + UNIPROT TO REFSEQ	NP_212281.1
B. burgdorferi	P11089	129	QYNQMHMLSN	IEDB		IEDB + UNIPROT TO REFSEQ	NP_212281.1
B. burgdorferi	P11089	131	NQMHMLSNKS	IEDB		IEDB + UNIPROT TO REFSEQ	NP_212281.1
B. burgdorferi	P11089	133	MHMLSNKSAS	IEDB		IEDB + UNIPROT TO REFSEQ	NP_212281.1
B. burgdorferi	P11089	135	MLSNKSASQN	IEDB		IEDB + UNIPROT TO REFSEQ	NP_212281.1
B. burgdorferi	P11089	137	SNKSASQNVR	IEDB		IEDB + UNIPROT TO REFSEQ	NP_212281.1
B. burgdorferi	P11089	182	DEAIAVNIYAANVANLFSGEGAQTAQAAPVQEGVQQE	IEDB		IEDB + UNIPROT TO REFSEQ	NP_212281.1
B. burgdorferi	P11089	195	ANLFSGEGAQTAQ	IEDB		IEDB + UNIPROT TO REFSEQ	NP_212281.1
B. burgdorferi	P11089	197	LFSGEGAQTAQAAPVQEGVQQEGAQQPAPATAPSQGGVNSPVNVT	IEDB		IEDB + UNIPROT TO REFSEQ	NP_212281.1
B. burgdorferi	P11089	199	SGEGAQTAQAAPV	IEDB		IEDB + UNIPROT TO REFSEQ	NP_212281.1
B. burgdorferi	P11089	204	QTAQAAPVQEGVQ	IEDB		IEDB + UNIPROT TO REFSEQ	NP_212281.1
B. burgdorferi	P11089	205	TAQAAPVQEG	IEDB		IEDB + UNIPROT TO REFSEQ	NP_212281.1
B. burgdorferi	P11089	205	TAQAAPVQEGVQQEGAQQPAPA	IEDB		IEDB + UNIPROT TO REFSEQ	NP_212281.1
B. burgdorferi	P11089	207	QAAPVQEGVQ	IEDB		IEDB + UNIPROT TO REFSEQ	NP_212281.1
B. burgdorferi	P11089	208	AAPVQEGVQQEGA	IEDB		IEDB + UNIPROT TO REFSEQ	NP_212281.1
B. burgdorferi	P11089	209	APVQEGVQQE	IEDB		IEDB + UNIPROT TO REFSEQ	NP_212281.1
B. burgdorferi	P11089	211	VQEGVQQEGA	IEDB		IEDB + UNIPROT TO REFSEQ	NP_212281.1
B. burgdorferi	P11089	211	VQEGVQQEGAQQP	IEDB		IEDB + UNIPROT TO REFSEQ	NP_212281.1
B. burgdorferi	P11089	212	QEGVQQEGAQQPAP	IEDB		IEDB + UNIPROT TO REFSEQ	NP_212281.1
B. burgdorferi	P11089	213	EGVQQEGAQQ	IEDB		IEDB + UNIPROT TO REFSEQ	NP_212281.1
B. burgdorferi	P11089	213	EGVQQEGAQQPA	IEDB		IEDB + UNIPROT TO REFSEQ	NP_212281.1
B. burgdorferi	P11089	215	VQQEGAQQPA	IEDB		IEDB + UNIPROT TO REFSEQ	NP_212281.1
B. burgdorferi	P11089	216	QQEGAQQPAPATA	IEDB		IEDB + UNIPROT TO REFSEQ	NP_212281.1
B. burgdorferi	P11089	217	QEGAQQPAPA	IEDB		IEDB + UNIPROT TO REFSEQ	NP_212281.1
B. burgdorferi	P11089	222	QPAPATAPSQGGV	IEDB		IEDB + UNIPROT TO REFSEQ	NP_212281.1
B. burgdorferi	P11089	228	APSQGGVNSPVNV	IEDB		IEDB + UNIPROT TO REFSEQ	NP_212281.1
B. burgdorferi	P11089	228	APSQGGVNSPVNVTTTVDANTSLAKIENAIRMISDQRANLGAFQNR	IEDB		IEDB + UNIPROT TO REFSEQ	NP_212281.1
B. burgdorferi	P11089	251	AKIENAIRMISDQRANLGAFQNRLESIKDS	IEDB		IEDB + UNIPROT TO REFSEQ	NP_212281.1
B. burgdorferi	P11089	253	IENAIRMISD	IEDB		IEDB + UNIPROT TO REFSEQ	NP_212281.1
B. burgdorferi	P11089	255	NAIRMISDQR	IEDB		IEDB + UNIPROT TO REFSEQ	NP_212281.1
B. burgdorferi	P11089	257	IRMISDQRAN	IEDB		IEDB + UNIPROT TO REFSEQ	NP_212281.1
B. burgdorferi	P11089	259	MISDQRANLG	IEDB		IEDB + UNIPROT TO REFSEQ	NP_212281.1
B. burgdorferi	P11089	261	SDQRANLGAF	IEDB		IEDB + UNIPROT TO REFSEQ	NP_212281.1
B. burgdorferi	P11089	263	QRANLGAFQN	IEDB		IEDB + UNIPROT TO REFSEQ	NP_212281.1
B. burgdorferi	P11089	265	ANLGAFQNRL	IEDB		IEDB + UNIPROT TO REFSEQ	NP_212281.1
B. burgdorferi	P11089	267	LGAFQNRLES	IEDB		IEDB + UNIPROT TO REFSEQ	NP_212281.1
B. burgdorferi	P11089	269	AFQNRLESIK	IEDB		IEDB + UNIPROT TO REFSEQ	NP_212281.1
B. burgdorferi	P11089	271	QNRLESIKDS	IEDB		IEDB + UNIPROT TO REFSEQ	NP_212281.1
B. burgdorferi	P11089	299	TMTDEVVAATTNSILTQSAMAMIAQANQVPQYVLSLLR	IEDB		IEDB + UNIPROT TO REFSEQ	NP_212281.1
B. burgdorferi	Q07337	1	MTLFLFISCNNSGKD	IEDB		IEDB + UNIPROT TO REFSEQ	NP_047005.1
B. burgdorferi	Q07337	6	FISCNNSGKDGNTSA	IEDB		IEDB + UNIPROT TO REFSEQ	NP_047005.1
B. burgdorferi	Q07337	19	CNNSGKDGN	IEDB		IEDB + UNIPROT TO REFSEQ	NP_047005.1
B. burgdorferi	Q07337	71	EIAAKAIGKKIHQNNG	IEDB		IEDB + UNIPROT TO REFSEQ	NP_047005.1
B. burgdorferi	Q07337	86	TLLAGAYTISKLITQ	IEDB		IEDB + UNIPROT TO REFSEQ	NP_047005.1
B. burgdorferi	Q07337	104	ISTLIKQKLDGLKNE	IEDB		IEDB + UNIPROT TO REFSEQ	NP_047005.1
B. burgdorferi	Q07337	130	CSETFTNKLKEKH	IEDB		IEDB + UNIPROT TO REFSEQ	NP_047005.1
B. burgdorferi	Q07337	130	CSETFTNKLKEKHTDLGKEGV	IEDB		IEDB + UNIPROT TO REFSEQ	NP_047005.1
B. burgdorferi	Q07337	132	ETFTNKLKEKHTD	IEDB		IEDB + UNIPROT TO REFSEQ	NP_047005.1
B. burgdorferi	Q07337	134	FTNKLKEKHTDLG	IEDB		IEDB + UNIPROT TO REFSEQ	NP_047005.1
B. burgdorferi	Q07337	136	NKLKEKHTDLGKE	IEDB		IEDB + UNIPROT TO REFSEQ	NP_047005.1
B. burgdorferi	Q07337	138	LKEKHTDLGKEGV	IEDB		IEDB + UNIPROT TO REFSEQ	NP_047005.1
B. burgdorferi	Q07337	146	AKKAILITDAAKDKG	IEDB		IEDB + UNIPROT TO REFSEQ	NP_047005.1
B. burgdorferi	Q07337	204	AESPKKP	IEDB		IEDB + UNIPROT TO REFSEQ	NP_047005.1
B. burgdorferi	Q45010	121	DPIPANLVGM	IEDB		IEDB + UNIPROT TO REFSEQ	NP_212517.1
B. burgdorferi	Q45010	125	ANLVGMTFRA	IEDB		IEDB + UNIPROT TO REFSEQ	NP_212517.1
B. burgdorferi	Q45010	129	GMTFRAQEGA	IEDB		IEDB + UNIPROT TO REFSEQ	NP_212517.1
B. burgdorferi	Q45010	129	GMTFRAQEGAFLTG	IEDB		IEDB + UNIPROT TO REFSEQ	NP_212517.1
B. burgdorferi	Q45010	133	RAQEGAFLTG	IEDB		IEDB + UNIPROT TO REFSEQ	NP_212517.1
B. burgdorferi	Q45013	296	DKKAINLDKAQQKLD	IEDB		IEDB + UNIPROT TO REFSEQ	NP_212878.1
B. burgdorferi	Q45013	431	ITKGKSQKSLGD	IEDB		IEDB + UNIPROT TO REFSEQ	NP_212878.1
E. coli	D0Z6T1	58	MVIITFKSGETFQVEVPGSQHIDSQK	IEDB		IEDB + MANUAL MAPPING VIA UNIPROT	D0Z6T1
E. coli	D0Z6U1	1	NTFYCCELCCYPACAGCN	IEDB		IEDB + MANUAL MAPPING VIA UNIPROT	D0Z6U1
E. coli	P06959	27	KVAAEQSLITVEGDK	IEDB		IEDB + MANUAL MAPPING VIA UNIPROT	E3PCG5
E. coli	P06959	31	EQSLITVEGDKASM	IEDB		IEDB + MANUAL MAPPING VIA UNIPROT	E3PCG5
E. coli	P08622	60	QKRAAYDQYGHAAFE	IEDB		IEDB + MANUAL MAPPING VIA UNIPROT	E3PBA4
E. coli	P0A6F5	259	LATLVVNTMRGIVKVAAVKAPGFGDRRKAM	IEDB		IEDB + MANUAL MAPPING VIA UNIPROT	E3PDA1
E. coli	P0A6G7	60	ELMALHTGQSLEQIER	IEDB		IEDB + MANUAL MAPPING VIA UNIPROT	E3PFQ3
E. coli	P0A6G7	72	QIERDTERDRFLSAPEAV	IEDB		IEDB + MANUAL MAPPING VIA UNIPROT	E3PFQ3
E. coli	P42588	247	ILPPPGY	IEDB		IEDB + MANUAL MAPPING VIA UNIPROT	E3PJY7
L. braziliensis	A4H5E6	339	QTSGSTTPGPTTTT	IEDB			A4H5E6
L. braziliensis	A4H641	375	VGGGNSKNG	IEDB			A4H641
L. braziliensis	A4H884	100	EEADDDMGFGLFD	IEDB			A4H884
L. braziliensis	A4H9Q1	83	KKAAAKKAAAKKAAPKKAAP	IEDB			A4H9Q1
L. braziliensis	A4H9Q1	99	KAAPKRAAPKRAAPKKAAPK	IEDB			A4H9Q1
L. braziliensis	A4H9Q1	116	APKKAAAKRAAKKSAPKKAV	IEDB			A4H9Q1
L. braziliensis	A4HA94	323	DPAEEADAP	IEDB			A4HA94
L. braziliensis	A4HCL7	38	VRDPAPQFS	IEDB			A4HCL7
L. braziliensis	A4HCL7	207	TPGKPTLDT	IEDB			A4HCL7
L. braziliensis	A4HFP4	1	MFANSSAAAVTAASNSPQRS	IEDB			A4HFP4
L. braziliensis	A4HFP4	78	APKKAVKKAVKAAKKAVKKA	IEDB			A4HFP4
L. braziliensis	A4HL70	221	EEDESKKKSCGDEGEPKVE	IEDB			A4HL70
L. braziliensis	A4HL70	241	VTEGGEDKKK	IEDB			A4HL70
L. braziliensis	A4HL70	679	EVAEAPPAEAAPA	IEDB			A4HL70
L. interrogans	G1UB25	97	ASDVVKKMVGETVESA	IEDB		IEDB + UNIPROT TO REFSEQ	NP_710192.1
L. interrogans	G1UB25	174	DALVAKAQEVS	IEDB		IEDB + UNIPROT TO REFSEQ	NP_710192.1
L. interrogans	G1UB30	59	VRSSNTCTVGPSDPACFQNP	IEDB		IEDB + UNIPROT TO REFSEQ	NP_713318.2
L. interrogans	G1UB30	87	YIGVAPRKAIPA	IEDB		IEDB + UNIPROT TO REFSEQ	NP_713318.2
L. interrogans	G1UB30	173	SSIVIPAAVGIKLNVTEDA	IEDB		IEDB + UNIPROT TO REFSEQ	NP_713318.2
L. interrogans	G1UB30	297	LSPFPAYPIVVGGQIYRFGYKHEL	IEDB		IEDB + UNIPROT TO REFSEQ	NP_713318.2
L. interrogans	O34094	47	VKTLLPYGSVINYYGYVKPG	IEDB		IEDB + UNIPROT TO REFSEQ	NP_712818.1
L. interrogans	O34094	134	WIRVERMSAIMPDQIAKAAKAKPVQKL	IEDB		IEDB + UNIPROT TO REFSEQ	NP_712818.1
L. interrogans	O34094	151	AAKAKPVQKLDDDDDGDDTYKEERHNKYNS	IEDB		IEDB + UNIPROT TO REFSEQ	NP_712818.1
L. interrogans	O34094	178	YNSLTRIKIPNPPKSFDDLKNIDTKKLLVRG	IEDB		IEDB + UNIPROT TO REFSEQ	NP_712818.1
L. interrogans	O34094	202	KKLLVRGLYRISFTTYK	IEDB		IEDB + UNIPROT TO REFSEQ	NP_712818.1
L. interrogans	O34094	222	VKGSFVASVGLLFPPGIPGVSPLIHS	IEDB		IEDB + UNIPROT TO REFSEQ	NP_712818.1
L. interrogans	P61439	258	LATIVVNTLRKTISCVAVKAPGFGDRRKSM	IEDB		IEDB + UNIPROT TO REFSEQ	NP_712836.1
L. interrogans	P61439	360	DREKLQERLAKLAGGVAVIHV	IEDB		IEDB + UNIPROT TO REFSEQ	NP_712836.1
L. interrogans	Q8EYC5	195	VTNNTP	IEDB		IEDB + UNIPROT TO REFSEQ	NP_714471.1
L. interrogans	Q8F8E1	30	VFPKDKEGRALQKFLGTIR	IEDB		IEDB + UNIPROT TO REFSEQ	NP_710797.2
L. interrogans	Q8F8E1	181	VRMMLIPLDATLIKV	IEDB		IEDB + UNIPROT TO REFSEQ	NP_710797.2
L. interrogans	Q8F8E1	233	EAAAYIKGRLSPIVKTERIKVFVK	IEDB		IEDB + UNIPROT TO REFSEQ	NP_710797.2
L. interrogans	Q8F8E1	263	KELLQEGYEEIVGETPSFKK	IEDB		IEDB + UNIPROT TO REFSEQ	NP_710797.2
M. leprae	B8ZS71	1	MLMRTDPFRELDRFA	IEDB		IEDB + MANUAL MAPPING VIA UNIPROT	NP_302218.1
M. leprae	B8ZS71	21	TSARPAVMPMDAWRE	IEDB		IEDB + MANUAL MAPPING VIA UNIPROT	NP_302218.1
M. leprae	B8ZS71	31	DAWREGEEFVVEFDL	IEDB		IEDB + MANUAL MAPPING VIA UNIPROT	NP_302218.1
M. leprae	B8ZS71	38	EFVVEFDLPGIKA	IEDB		IEDB + MANUAL MAPPING VIA UNIPROT	NP_302218.1
M. leprae	B8ZS71	41	VEFDLPGIKADSLDI	IEDB		IEDB + MANUAL MAPPING VIA UNIPROT	NP_302218.1
M. leprae	B8ZS71	51	DSLDIDIERNVVTVR	IEDB		IEDB + MANUAL MAPPING VIA UNIPROT	NP_302218.1
M. leprae	B8ZS71	61	VVTVRAERPGVDPDR	IEDB		IEDB + MANUAL MAPPING VIA UNIPROT	NP_302218.1
M. leprae	B8ZS71	71	VDPDREMLAAERPRG	IEDB		IEDB + MANUAL MAPPING VIA UNIPROT	NP_302218.1
M. leprae	B8ZS71	90	QLVLGENLDTERILAS	IEDB		IEDB + MANUAL MAPPING VIA UNIPROT	NP_302218.1
M. leprae	B8ZS71	101	RILASYQEGVLKLSI	IEDB		IEDB + MANUAL MAPPING VIA UNIPROT	NP_302218.1
M. leprae	B8ZS71	111	LKLSIPVAERAKPRK	IEDB		IEDB + MANUAL MAPPING VIA UNIPROT	NP_302218.1
M. leprae	B8ZS71	121	AKPRKISVDRGNNGH	IEDB		IEDB + MANUAL MAPPING VIA UNIPROT	NP_302218.1
M. leprae	B8ZS71	131	GNNGHQTINKTAHEIIDA	IEDB		IEDB + MANUAL MAPPING VIA UNIPROT	NP_302218.1
M. leprae	B8ZSL3	36	ASAFSRPGLPVEYLQ	IEDB		IEDB + MANUAL MAPPING VIA UNIPROT	NP_302359.1
M. leprae	B8ZSL3	41	RPGLPVEYLQVPSEA	IEDB		IEDB + MANUAL MAPPING VIA UNIPROT	NP_302359.1
M. leprae	B8ZSL3	96	FEWYYQSGLSVVMPV	IEDB		IEDB + MANUAL MAPPING VIA UNIPROT	NP_302359.1
M. leprae	B8ZSL3	206	MGDAGGYKAADMWGPPNDPAWQRND	IEDB		IEDB + MANUAL MAPPING VIA UNIPROT	NP_302359.1
M. leprae	B8ZSL3	251	NGTPSELGGTNVPAE	IEDB		IEDB + MANUAL MAPPING VIA UNIPROT	NP_302359.1
M. leprae	B8ZSL3	256	ELGGTNVPAEFLENFVHGSNLKFQD	IEDB		IEDB + MANUAL MAPPING VIA UNIPROT	NP_302359.1
M. leprae	B8ZSL3	291	VFNLNADGTHSWEYWGAQLNAMKPD	IEDB		IEDB + MANUAL MAPPING VIA UNIPROT	NP_302359.1
M. leprae	B8ZSL3	306	GAQLNAMKPDLQNTL	IEDB		IEDB + MANUAL MAPPING VIA UNIPROT	NP_302359.1
M. leprae	B8ZSL3	311	AMKPDLQNTLMAVPR	IEDB		IEDB + MANUAL MAPPING VIA UNIPROT	NP_302359.1
M. leprae	B8ZTB7	567	AMEKLGQDSQALGQAIYEATQAASK	IEDB		IEDB + MANUAL MAPPING VIA UNIPROT	NP_302613.1
M. leprae	B8ZTB7	582	IYEATQAASKVGGEASAPGGSNSTD	IEDB		IEDB + MANUAL MAPPING VIA UNIPROT	NP_302613.1
M. leprae	B8ZTS2	26	SQERNFVDSIGQSFQ	IEDB		IEDB + MANUAL MAPPING VIA UNIPROT	NP_301163.1
M. leprae	B8ZTS2	31	FVDSIGQSFQNTWEG	IEDB		IEDB + MANUAL MAPPING VIA UNIPROT	NP_301163.1
M. leprae	B8ZTS2	56	GRFDEAMQDQIRQLE	IEDB		IEDB + MANUAL MAPPING VIA UNIPROT	NP_301163.1
M. leprae	B8ZTS2	71	SIVDKLNRSGGNYTK	IEDB		IEDB + MANUAL MAPPING VIA UNIPROT	NP_301163.1
M. leprae	B8ZTS2	76	LNRSGGNYTKTDDEA	IEDB		IEDB + MANUAL MAPPING VIA UNIPROT	NP_301163.1
M. leprae	B8ZU53	6	GVTYEIDLTNKNA	IEDB		IEDB + MANUAL MAPPING VIA UNIPROT	NP_301294.1
M. leprae	B8ZU53	6	GVTYEIDLTNKNAA	IEDB		IEDB + MANUAL MAPPING VIA UNIPROT	NP_301294.1
M. leprae	B8ZU53	6	GVTYEIDLTNKNAAK	IEDB		IEDB + MANUAL MAPPING VIA UNIPROT	NP_301294.1
M. leprae	B8ZU53	6	GVTYEIDLTNKNAAKL	IEDB		IEDB + MANUAL MAPPING VIA UNIPROT	NP_301294.1
M. leprae	B8ZU53	6	GVTYEIDLTNKNAAKLR	IEDB		IEDB + MANUAL MAPPING VIA UNIPROT	NP_301294.1
M. leprae	B8ZU53	6	GVTYEIDLTNKNAAKLRG	IEDB		IEDB + MANUAL MAPPING VIA UNIPROT	NP_301294.1
M. leprae	B8ZU53	6	GVTYEIDLTNKNAAKLRGD	IEDB		IEDB + MANUAL MAPPING VIA UNIPROT	NP_301294.1
M. leprae	B8ZU53	7	VTYEIDLTNKNAAKLRGD	IEDB		IEDB + MANUAL MAPPING VIA UNIPROT	NP_301294.1
M. leprae	B8ZU53	8	TYEIDLTNKNAAKLRGD	IEDB		IEDB + MANUAL MAPPING VIA UNIPROT	NP_301294.1
M. leprae	B8ZU53	10	EIDLTNKNAAKLRGD	IEDB		IEDB + MANUAL MAPPING VIA UNIPROT	NP_301294.1
M. leprae	B8ZU53	11	IDLTNKNAA	IEDB		IEDB + MANUAL MAPPING VIA UNIPROT	NP_301294.1
M. leprae	B8ZU53	11	IDLTNKNAAK	IEDB		IEDB + MANUAL MAPPING VIA UNIPROT	NP_301294.1
M. leprae	B8ZU53	11	IDLTNKNAAKL	IEDB		IEDB + MANUAL MAPPING VIA UNIPROT	NP_301294.1
M. leprae	B8ZU53	22	RGD	IEDB		IEDB + MANUAL MAPPING VIA UNIPROT	NP_301294.1
M. leprae	B8ZU53	24	EFGLDGVTYEIDLTNKNA	IEDB		IEDB + MANUAL MAPPING VIA UNIPROT	NP_301294.1
M. leprae	B8ZU53	34	IDLTNKNAAKLRGD	IEDB		IEDB + MANUAL MAPPING VIA UNIPROT	NP_301294.1
M. leprae	B8ZU53	39	KNAAKLRGDLRQWVSAG	IEDB		IEDB + MANUAL MAPPING VIA UNIPROT	NP_301294.1
M. leprae	B8ZU53	43	KLRGDLRQWVSAGRRVGG	IEDB		IEDB + MANUAL MAPPING VIA UNIPROT	NP_301294.1
M. leprae	B8ZU53	44	LRGDLRQWVSAGRRVG	IEDB		IEDB + MANUAL MAPPING VIA UNIPROT	NP_301294.1
M. leprae	B8ZU53	49	RQWVSAGRRVGGRRRG	IEDB		IEDB + MANUAL MAPPING VIA UNIPROT	NP_301294.1
M. leprae	B8ZU53	54	AGRRVGGRRRGRSNSG	IEDB		IEDB + MANUAL MAPPING VIA UNIPROT	NP_301294.1
M. leprae	B8ZU53	59	GGRRRGRSNSGRGRG	IEDB		IEDB + MANUAL MAPPING VIA UNIPROT	NP_301294.1
M. leprae	B8ZU53	64	GRSNSGRGRGAIDREQSA	IEDB		IEDB + MANUAL MAPPING VIA UNIPROT	NP_301294.1
M. leprae	B8ZU53	69	GRGRGAIDREQSAA	IEDB		IEDB + MANUAL MAPPING VIA UNIPROT	NP_301294.1
M. leprae	B8ZU53	74	AIDREQSAAIREWA	IEDB		IEDB + MANUAL MAPPING VIA UNIPROT	NP_301294.1
M. leprae	B8ZU53	79	QSAAIREWARRNGHNV	IEDB		IEDB + MANUAL MAPPING VIA UNIPROT	NP_301294.1
M. leprae	B8ZU53	84	REWARRNGHNVSTRGRI	IEDB		IEDB + MANUAL MAPPING VIA UNIPROT	NP_301294.1
M. leprae	B8ZU53	89	RNGHNVSTRGRIPAD	IEDB		IEDB + MANUAL MAPPING VIA UNIPROT	NP_301294.1
M. leprae	B8ZU53	94	VSTRGRIPADVIDA	IEDB		IEDB + MANUAL MAPPING VIA UNIPROT	NP_301294.1
M. leprae	B8ZU53	99	RIPADVIDAFHAAT	IEDB		IEDB + MANUAL MAPPING VIA UNIPROT	NP_301294.1
M. leprae	B8ZUA4	10	PASCGRPSRALHPASVSNGGCRHPV	IEDB		IEDB + MANUAL MAPPING VIA UNIPROT	NP_301345.1
M. leprae	B8ZUA4	80	KGRNVVLEKKWGAPTITNDGVSIAKE	IEDB		IEDB + MANUAL MAPPING VIA UNIPROT	NP_301345.1
M. leprae	B8ZUA4	95	ITNDGVSIAKEIELEDPYEKIGAEL	IEDB		IEDB + MANUAL MAPPING VIA UNIPROT	NP_301345.1
M. leprae	B8ZUA4	163	KRGIEKAVDKVTETLLKDAKEVETK	IEDB		IEDB + MANUAL MAPPING VIA UNIPROT	NP_301345.1
M. leprae	B8ZUA4	221	TVEESNTFGLQLELTEGMR	IEDB		IEDB + MANUAL MAPPING VIA UNIPROT	NP_301345.1
M. leprae	B8ZUA4	350	VGLTLENTDLSLLGKARKVVMTKDET	IEDB		IEDB + MANUAL MAPPING VIA UNIPROT	NP_301345.1
M. leprae	B8ZUA4	430	TEVELKERKHRIEDAVRNAK	IEDB		IEDB + MANUAL MAPPING VIA UNIPROT	NP_301345.1
M. leprae	B8ZUD1	0	VAKVNIKPLEDKILV	IEDB		IEDB + MANUAL MAPPING VIA UNIPROT	NP_301372.1
M. leprae	B8ZUD1	1	MAKVKIKPLEDKILV	IEDB		IEDB + MANUAL MAPPING VIA UNIPROT	NP_301372.1
M. leprae	B8ZUD1	11	DKILVQAGEAETMTP	IEDB		IEDB + MANUAL MAPPING VIA UNIPROT	NP_301372.1
M. leprae	B8ZUD1	21	ETMTPSGLVIPENAK	IEDB		IEDB + MANUAL MAPPING VIA UNIPROT	NP_301372.1
M. leprae	B8ZUD1	31	PENAKEKPQEGTVVA	IEDB		IEDB + MANUAL MAPPING VIA UNIPROT	NP_301372.1
M. leprae	B8ZUD1	41	GTVVAVGPGRWDEDG	IEDB		IEDB + MANUAL MAPPING VIA UNIPROT	NP_301372.1
M. leprae	B8ZUD1	51	WDEDGAKRIPVDVSE	IEDB		IEDB + MANUAL MAPPING VIA UNIPROT	NP_301372.1
M. leprae	B8ZUD1	61	VDVSEGDIVIYSKYG	IEDB		IEDB + MANUAL MAPPING VIA UNIPROT	NP_301372.1
M. leprae	B8ZUD1	81	YNGEEYLILSARDVL	IEDB		IEDB + MANUAL MAPPING VIA UNIPROT	NP_301372.1
M. leprae	B8ZUD1	91	ARDVLAVVSK	IEDB		IEDB + MANUAL MAPPING VIA UNIPROT	NP_301372.1
M. tuberculosis	I6Y231	802	SPHPLLTHAVEQTGR	IEDB		IEDB + UNIPROT TO REFSEQ	NP_217456.1
M. tuberculosis	I6Y231	931	VHNVAALPGAAYCEM	IEDB		IEDB + UNIPROT TO REFSEQ	NP_217456.1
M. tuberculosis	I6Y231	1006	TAALRAAEDDCPPPG	IEDB		IEDB + UNIPROT TO REFSEQ	NP_217456.1
M. tuberculosis	I6Y231	1018	PPGYDITALLQAHPH	IEDB		IEDB + UNIPROT TO REFSEQ	NP_217456.1
M. tuberculosis	I6Y231	1027	LQAHPHAVNGTAMRE	IEDB		IEDB + UNIPROT TO REFSEQ	NP_217456.1
M. tuberculosis	I6Y231	1225	LASTLTDALKSHGPQ	IEDB		IEDB + UNIPROT TO REFSEQ	NP_217456.1
M. tuberculosis	I6Y231	1906	PGQGAYAAANSWVDV	IEDB		IEDB + UNIPROT TO REFSEQ	NP_217456.1
M. tuberculosis	I6Y231	1978	GYIPILGAPWLADLV	IEDB		IEDB + UNIPROT TO REFSEQ	NP_217456.1
M. tuberculosis	I6Y231	1981	PILGAPWLADLVRRS	IEDB		IEDB + UNIPROT TO REFSEQ	NP_217456.1
M. tuberculosis	I6Y231	2014	FRMELLSLPQDEWAG	IEDB		IEDB + UNIPROT TO REFSEQ	NP_217456.1
M. tuberculosis	I6Y936	1	MSFVTIQPVVLAAAT	IEDB		IEDB + UNIPROT TO REFSEQ	YP_177766.1
M. tuberculosis	I6Y936	16	GDLPTIGTAVSARNT	IEDB		IEDB + UNIPROT TO REFSEQ	YP_177766.1
M. tuberculosis	L7N675	109	PVIAENRAELMILIA	IEDB		IEDB + UNIPROT TO REFSEQ	YP_177795.1
M. tuberculosis	L7N675	118	LMILIATNLLGQNTP	IEDB		IEDB + UNIPROT TO REFSEQ	YP_177795.1
M. tuberculosis	L7N675	130	NTPAIAVNEAEYGEM	IEDB		IEDB + UNIPROT TO REFSEQ	YP_177795.1
M. tuberculosis	L7N675	274	AAQAVQTAAQNGVRA	IEDB		IEDB + UNIPROT TO REFSEQ	YP_177795.1
M. tuberculosis	O05461	373	DDLVGAGVIDAVA	IEDB		IEDB + UNIPROT TO REFSEQ	NP_218400.1
M. tuberculosis	O05461	398	APYNVRRLPPPVVEP	IEDB		IEDB + UNIPROT TO REFSEQ	NP_218400.1
M. tuberculosis	O06404	81	LQDSGVHDVAVISEAQAATA	IEDB		IEDB + UNIPROT TO REFSEQ	NP_215052.1
M. tuberculosis	O06404	121	LSVVGDPDAPPTMVAVAPVA	IEDB		IEDB + UNIPROT TO REFSEQ	NP_215052.1
M. tuberculosis	O06404	391	PIPVPIIIPPFPGWQPGMPT	IEDB		IEDB + UNIPROT TO REFSEQ	NP_215052.1
M. tuberculosis	O06404	401	FPGWQPGMPTIPTAPPTTPV	IEDB		IEDB + UNIPROT TO REFSEQ	NP_215052.1
M. tuberculosis	O06608	324	AIWRRIRVVPFEVVIPADEQD	IEDB		IEDB + UNIPROT TO REFSEQ	NP_216098.1
M. tuberculosis	O07175	40	DRFADFPALPLDPSA	IEDB		IEDB + UNIPROT TO REFSEQ	NP_214639.1
M. tuberculosis	O07175	334	TWQTKSGGTRTGNVT	IEDB		IEDB + UNIPROT TO REFSEQ	NP_214639.1
M. tuberculosis	O33192	1	MTAHTHDGTRTWRTG	IEDB		IEDB + UNIPROT TO REFSEQ	NP_216206.1
M. tuberculosis	O33192	28	VFGGAASCAAPIQAD	IEDB		IEDB + UNIPROT TO REFSEQ	NP_216206.1
M. tuberculosis	O33192	46	NAFLTALTNAGIAYD	IEDB		IEDB + UNIPROT TO REFSEQ	NP_216206.1
M. tuberculosis	O53519	22	IADIEAYPQWISEYK	IEDB		IEDB + UNIPROT TO REFSEQ	NP_216701.1
M. tuberculosis	O53519	31	WISEYKEVEILEADD	IEDB		IEDB + UNIPROT TO REFSEQ	NP_216701.1
M. tuberculosis	O53611	238	YEEQMQDAFETGVMF	IEDB		IEDB + UNIPROT TO REFSEQ	NP_214580.1
M. tuberculosis	O53611	274	RIFYKDAFAKHQELF	IEDB		IEDB + UNIPROT TO REFSEQ	NP_214580.1
M. tuberculosis	O53611	634	KTLDAAIGKLLDNDK	IEDB		IEDB + UNIPROT TO REFSEQ	NP_214580.1
M. tuberculosis	O53611	655	GELDNRGSQFYLAMY	IEDB		IEDB + UNIPROT TO REFSEQ	NP_214580.1
M. tuberculosis	O53673	85	RGEHRDEHTQDAGDK	IEDB		IEDB + UNIPROT TO REFSEQ	NP_214765.1
M. tuberculosis	O53692	16	SAFAAKAGLMRHTIG	IEDB		IEDB + UNIPROT TO REFSEQ	NP_214801.1
M. tuberculosis	O69703	35	QDVGNYDAFISIRAAIRAIESA	IEDB		IEDB + UNIPROT TO REFSEQ	NP_218253.1
M. tuberculosis	P0A4V2	0	QPACRKAGCQTYKWE	IEDB		IEDB + UNIPROT TO REFSEQ	NP_218321.1
M. tuberculosis	P0A4V2	0	GHNAVFNC	IEDB		IEDB + UNIPROT TO REFSEQ	NP_218321.1
M. tuberculosis	P0A520	0	QSIGDLIAFAMDKVGNEGV	IEDB		IEDB + UNIPROT TO REFSEQ	NP_214954.1
M. tuberculosis	P0A5J0	0	NGVTLGYTSGTCQGNASATK	IEDB		IEDB + UNIPROT TO REFSEQ	NP_218280.1
M. tuberculosis	P71810	8	GSLIFAAVLVMLIAVLARLMMRGWR	IEDB		IEDB + UNIPROT TO REFSEQ	NP_215898.1
M. tuberculosis	P71810	120	RGVAGKVVAGIGILAIRWRLPSGT	IEDB		IEDB + UNIPROT TO REFSEQ	NP_215898.1
M. tuberculosis	P95149	92	DRYRHLVALSITDFGAAGPRSSWRA	IEDB		IEDB + UNIPROT TO REFSEQ	NP_216382.3
M. tuberculosis	P95149	150	AAVQAAWAVLVAYFNRLRCGTGDY	IEDB		IEDB + UNIPROT TO REFSEQ	NP_216382.3
M. tuberculosis	P95149	539	TTIFPDHVVGRVGALLALAALIHRD	IEDB		IEDB + UNIPROT TO REFSEQ	NP_216382.3
M. tuberculosis	P96264	1	MVNKSRMMPAV	IEDB		IEDB + UNIPROT TO REFSEQ	NP_214932.1
M. tuberculosis	P96264	217	IPVVSVTKSVGFQLRGQSGPTTVK	IEDB		IEDB + UNIPROT TO REFSEQ	NP_214932.1
M. tuberculosis	P96402	21	ARPADYMLALSVAGGSLPVV	IEDB		IEDB + UNIPROT TO REFSEQ	NP_214734.1
M. tuberculosis	P96402	51	TAIGVWGARHASDFLSATAK	IEDB		IEDB + UNIPROT TO REFSEQ	NP_214734.1
M. tuberculosis	P96402	231	IAVAGCSAGGHLSALAGLTA	IEDB		IEDB + UNIPROT TO REFSEQ	NP_214734.1
M. tuberculosis	P96402	251	NDPQYQAELPEGSDTSVDAV	IEDB		IEDB + UNIPROT TO REFSEQ	NP_214734.1
M. tuberculosis	P96402	331	GSRDCVIPVEQARSFVERLR	IEDB		IEDB + UNIPROT TO REFSEQ	NP_214734.1
M. tuberculosis	P96402	381	AHAIALFLNQVHRSRAQFAK	IEDB		IEDB + UNIPROT TO REFSEQ	NP_214734.1
M. tuberculosis	P9WF43	69	RALKRRNARTKAR	IEDB		IEDB + UNIPROT TO REFSEQ	NP_217735.1
M. tuberculosis	P9WF73	60	FPVVTHDEVLRLVGRRRLWGRG	IEDB		IEDB + UNIPROT TO REFSEQ	NP_215630.1
M. tuberculosis	P9WFC9	52	ILKDESYKVTGTAPI	IEDB		IEDB + UNIPROT TO REFSEQ	NP_216152.1
M. tuberculosis	P9WFC9	112	VGNVGLSTIAGRLLG	IEDB		IEDB + UNIPROT TO REFSEQ	NP_216152.1
M. tuberculosis	P9WFC9	127	SVPANVSRRAKVDVL	IEDB		IEDB + UNIPROT TO REFSEQ	NP_216152.1
M. tuberculosis	P9WFL9	37	LRPASCRFVPTCSQY	IEDB		IEDB + UNIPROT TO REFSEQ	NP_218439.1
M. tuberculosis	P9WFL9	70	IRLAKCGPWHRGGWD	IEDB		IEDB + UNIPROT TO REFSEQ	NP_218439.1
M. tuberculosis	P9WFR1	79	FPHHPIHTVPSEEVL	IEDB		IEDB + UNIPROT TO REFSEQ	NP_217474.1
M. tuberculosis	P9WFR1	148	AIANAYWSPQARRRF	IEDB		IEDB + UNIPROT TO REFSEQ	NP_217474.1
M. tuberculosis	P9WFR1	160	RRFPLPDVPWTRFFG	IEDB		IEDB + UNIPROT TO REFSEQ	NP_217474.1
M. tuberculosis	P9WFR1	295	TVIAATAGRNHLKNV	IEDB		IEDB + UNIPROT TO REFSEQ	NP_217474.1
M. tuberculosis	P9WFR1	331	VLCNGGSPTTQQALA	IEDB		IEDB + UNIPROT TO REFSEQ	NP_217474.1
M. tuberculosis	P9WG67	31	DFWATWCGPCKMVAPVLEEI	IEDB		IEDB + UNIPROT TO REFSEQ	NP_218431.1
M. tuberculosis	P9WG67	41	KMVAPVLEEIATERATDLTV	IEDB		IEDB + UNIPROT TO REFSEQ	NP_218431.1
M. tuberculosis	P9WG67	97	GAKGKAALLRELSDVVPNLN	IEDB		IEDB + UNIPROT TO REFSEQ	NP_218431.1
M. tuberculosis	P9WGT7	190	ESGTTDNFQRYLQAA	IEDB		IEDB + UNIPROT TO REFSEQ	YP_177768.1
M. tuberculosis	P9WGT7	232	SAAAKNTPGSITYNE	IEDB		IEDB + UNIPROT TO REFSEQ	YP_177768.1
M. tuberculosis	P9WGT7	250	AQAQHLTMANIVTSA	IEDB		IEDB + UNIPROT TO REFSEQ	YP_177768.1
M. tuberculosis	P9WGT7	343	QSGLGDNGYIPIPDE	IEDB		IEDB + UNIPROT TO REFSEQ	YP_177768.1
M. tuberculosis	P9WGT9	22	ACGGGTNSSSSGAGG	IEDB		IEDB + UNIPROT TO REFSEQ	YP_177769.1
M. tuberculosis	P9WGT9	70	RSCPGYTLDYNANGS	IEDB		IEDB + UNIPROT TO REFSEQ	YP_177769.1
M. tuberculosis	P9WGT9	79	YNANGSGAGVTQFLN	IEDB		IEDB + UNIPROT TO REFSEQ	YP_177769.1
M. tuberculosis	P9WGT9	112	PDRSAERCGSPAWDL	IEDB		IEDB + UNIPROT TO REFSEQ	YP_177769.1
M. tuberculosis	P9WGT9	115	SAERCGSPAWDLPTV	IEDB		IEDB + UNIPROT TO REFSEQ	YP_177769.1
M. tuberculosis	P9WGT9	178	PPTPISVIFRSDKSG	IEDB		IEDB + UNIPROT TO REFSEQ	YP_177769.1
M. tuberculosis	P9WGT9	247	WSFAVGKQLNMAQII	IEDB		IEDB + UNIPROT TO REFSEQ	YP_177769.1
M. tuberculosis	P9WGT9	340	GPGQEGLDQYGSIPL	IEDB		IEDB + UNIPROT TO REFSEQ	YP_177769.1
M. tuberculosis	P9WGU1	37	AGAGTVATTPASSPV	IEDB		IEDB + UNIPROT TO REFSEQ	YP_177770.1
M. tuberculosis	P9WGU1	97	AGTVNIGASDAYLSE	IEDB		IEDB + UNIPROT TO REFSEQ	YP_177770.1
M. tuberculosis	P9WGU1	109	LSEGDMAAHKGLMNI	IEDB		IEDB + UNIPROT TO REFSEQ	YP_177770.1
M. tuberculosis	P9WGU1	115	AAHKGLMNIALAISA	IEDB		IEDB + UNIPROT TO REFSEQ	YP_177770.1
M. tuberculosis	P9WGU1	118	KGLMNIALAISAQQV	IEDB		IEDB + UNIPROT TO REFSEQ	YP_177770.1
M. tuberculosis	P9WGU1	121	MNIALAISAQQVNYN	IEDB		IEDB + UNIPROT TO REFSEQ	YP_177770.1
M. tuberculosis	P9WGU1	136	LPGVSEHLKLNGKVL	IEDB		IEDB + UNIPROT TO REFSEQ	YP_177770.1
M. tuberculosis	P9WGU1	141	EHLKLNGKVLAAMYQ	IEDB		IEDB + UNIPROT TO REFSEQ	YP_177770.1
M. tuberculosis	P9WGU1	184	HRSDGSGDTFLFTQY	IEDB		IEDB + UNIPROT TO REFSEQ	YP_177770.1
M. tuberculosis	P9WGU1	202	QDPEGWGKSPGFGTT	IEDB		IEDB + UNIPROT TO REFSEQ	YP_177770.1
M. tuberculosis	P9WGU1	205	EGWGKSPGFGTTVDF	IEDB		IEDB + UNIPROT TO REFSEQ	YP_177770.1
M. tuberculosis	P9WGU1	226	LGENGNGGMVTGCAE	IEDB		IEDB + UNIPROT TO REFSEQ	YP_177770.1
M. tuberculosis	P9WGU1	244	CVAYIGISFLDQASQ	IEDB		IEDB + UNIPROT TO REFSEQ	YP_177770.1
M. tuberculosis	P9WGU1	247	YIGISFLDQASQRGL	IEDB		IEDB + UNIPROT TO REFSEQ	YP_177770.1
M. tuberculosis	P9WGU1	259	RGLGEAQLGNSSGNF	IEDB		IEDB + UNIPROT TO REFSEQ	YP_177770.1
M. tuberculosis	P9WGU1	298	ISMIDGPAPDGYPII	IEDB		IEDB + UNIPROT TO REFSEQ	YP_177770.1
M. tuberculosis	P9WGU1	307	DGYPIINYEYAIVNN	IEDB		IEDB + UNIPROT TO REFSEQ	YP_177770.1
M. tuberculosis	P9WGU1	325	DAATAQTLQAFLHWAITDGN	IEDB		IEDB + UNIPROT TO REFSEQ	YP_177770.1
M. tuberculosis	P9WGU1	328	TAQTLQAFLHWAITD	IEDB		IEDB + UNIPROT TO REFSEQ	YP_177770.1
M. tuberculosis	P9WGU1	331	TLQAFLHWAITDGNK	IEDB		IEDB + UNIPROT TO REFSEQ	YP_177770.1
M. tuberculosis	P9WGU1	334	AFLHWAITDGNKASF	IEDB		IEDB + UNIPROT TO REFSEQ	YP_177770.1
M. tuberculosis	P9WGU1	343	GNKASFLDQVHFQPL	IEDB		IEDB + UNIPROT TO REFSEQ	YP_177770.1
M. tuberculosis	P9WGU1	346	ASFLDQVHFQPLPPA	IEDB		IEDB + UNIPROT TO REFSEQ	YP_177770.1
M. tuberculosis	P9WGU1	350	DQVHFQPLPPAVVKLSDALI	IEDB		IEDB + UNIPROT TO REFSEQ	YP_177770.1
M. tuberculosis	P9WGY7	31	PETINYRTLKPEKDG	IEDB		IEDB + UNIPROT TO REFSEQ	NP_215182.1
M. tuberculosis	P9WGY7	85	AKVRRERMGHIELAA	IEDB		IEDB + UNIPROT TO REFSEQ	NP_215182.1
M. tuberculosis	P9WGY7	109	GVPSRLGYLLDLAPK	IEDB		IEDB + UNIPROT TO REFSEQ	NP_215182.1
M. tuberculosis	P9WGY7	133	AYVITSVDEEMRHNE	IEDB		IEDB + UNIPROT TO REFSEQ	NP_215182.1
M. tuberculosis	P9WGY9	244	TSEQIVERFGFSEIM	IEDB		IEDB + UNIPROT TO REFSEQ	NP_215181.1
M. tuberculosis	P9WGY9	253	GFSEIMRSTLEKDNT	IEDB		IEDB + UNIPROT TO REFSEQ	NP_215181.1
M. tuberculosis	P9WGY9	274	LLDIYRKLRPGEPPT	IEDB		IEDB + UNIPROT TO REFSEQ	NP_215181.1
M. tuberculosis	P9WGY9	400	VRERMTTQDVEAITP	IEDB		IEDB + UNIPROT TO REFSEQ	NP_215181.1
M. tuberculosis	P9WGY9	679	HGTCANQCPIVDAGD	IEDB		IEDB + UNIPROT TO REFSEQ	NP_215181.1
M. tuberculosis	P9WGY9	1006	KAMLFDGRSGEPFPY	IEDB		IEDB + UNIPROT TO REFSEQ	NP_215181.1
M. tuberculosis	P9WHE3	16	MTLLELSDFVKKFEE	IEDB		IEDB + UNIPROT TO REFSEQ	NP_215166.1
M. tuberculosis	P9WHE3	28	FEETFEVTAAAPVAV	IEDB		IEDB + UNIPROT TO REFSEQ	NP_215166.1
M. tuberculosis	P9WHE3	61	SEFDVILEAAGDKKI	IEDB		IEDB + UNIPROT TO REFSEQ	NP_215166.1
M. tuberculosis	P9WHE3	67	LEAAGDKKIGVIKVV	IEDB		IEDB + UNIPROT TO REFSEQ	NP_215166.1
M. tuberculosis	P9WHE3	106	EKVAKEAADEAKAKL	IEDB		IEDB + UNIPROT TO REFSEQ	NP_215166.1
M. tuberculosis	P9WHM5	13	ARLVVLASGTGSLLR	IEDB		IEDB + UNIPROT TO REFSEQ	NP_215471.1
M. tuberculosis	P9WHM5	173	ETLHERIKVTERRLLVAAVAALATH	IEDB		IEDB + UNIPROT TO REFSEQ	NP_215471.1
M. tuberculosis	P9WHZ5	201	DNIGNANIGFGN	IEDB		IEDB + UNIPROT TO REFSEQ	YP_177893.1
M. tuberculosis	P9WHZ5	201	DNIGNANIGFGNRGDANIGIGNIGDRNLGIGNTGNW	IEDB		IEDB + UNIPROT TO REFSEQ	YP_177893.1
M. tuberculosis	P9WHZ5	207	NIGFGNRGDANI	IEDB		IEDB + UNIPROT TO REFSEQ	YP_177893.1
M. tuberculosis	P9WHZ5	213	RGDANIGIGNIG	IEDB		IEDB + UNIPROT TO REFSEQ	YP_177893.1
M. tuberculosis	P9WHZ5	219	GIGNIGDRNLGI	IEDB		IEDB + UNIPROT TO REFSEQ	YP_177893.1
M. tuberculosis	P9WHZ5	225	DRNLGIGNTGNW	IEDB		IEDB + UNIPROT TO REFSEQ	YP_177893.1
M. tuberculosis	P9WHZ5	376	RPGLDELSFTLT	IEDB		IEDB + UNIPROT TO REFSEQ	YP_177893.1
M. tuberculosis	P9WHZ5	376	RPGLDELSFTLTGNPNRPDGGILT	IEDB		IEDB + UNIPROT TO REFSEQ	YP_177893.1
M. tuberculosis	P9WHZ5	382	LSFTLTGNPNRP	IEDB		IEDB + UNIPROT TO REFSEQ	YP_177893.1
M. tuberculosis	P9WHZ5	388	GNPNRPDGGILT	IEDB		IEDB + UNIPROT TO REFSEQ	YP_177893.1
M. tuberculosis	P9WHZ5	481	LTTYILLPSQDLPLL	IEDB		IEDB + UNIPROT TO REFSEQ	YP_177893.1
M. tuberculosis	P9WI37	105	VVHPAVVQANRVRTWLLAVSNVFGQ	IEDB		IEDB + UNIPROT TO REFSEQ	YP_177753.1
M. tuberculosis	P9WI79	7	QVGSQFGPYQLLRLL	IEDB		IEDB + UNIPROT TO REFSEQ	NP_215446.1
M. tuberculosis	P9WI79	214	YRADSVERLIAAHLM	IEDB		IEDB + UNIPROT TO REFSEQ	NP_215446.1
M. tuberculosis	P9WIM9	127	ALDITLPMPPR	IEDB		IEDB + UNIPROT TO REFSEQ	NP_214554.2
M. tuberculosis	P9WIM9	138	WTQVPDPNVPDAFVVIADR	IEDB		IEDB + UNIPROT TO REFSEQ	NP_214554.2
M. tuberculosis	P9WIN9	10	TAVVLLCCSGVATAA	IEDB		IEDB + UNIPROT TO REFSEQ	NP_216496.1
M. tuberculosis	P9WIN9	25	PKTYCEELKGTDTGQACQ	IEDB		IEDB + UNIPROT TO REFSEQ	NP_216496.1
M. tuberculosis	P9WIN9	67	ENYIAQTRDKFLSAA	IEDB		IEDB + UNIPROT TO REFSEQ	NP_216496.1
M. tuberculosis	P9WIN9	79	SAATSSTPREAPYELN	IEDB		IEDB + UNIPROT TO REFSEQ	NP_216496.1
M. tuberculosis	P9WIN9	94	NITSATYQSAIPPRGTQAVV	IEDB		IEDB + UNIPROT TO REFSEQ	NP_216496.1
M. tuberculosis	P9WIN9	118	QNAGGTHPTTTYKAF	IEDB		IEDB + UNIPROT TO REFSEQ	NP_216496.1
M. tuberculosis	P9WIN9	124	HPTTTYKAFDWDQAYRKPIT	IEDB		IEDB + UNIPROT TO REFSEQ	NP_216496.1
M. tuberculosis	P9WIN9	193	TNDGVIFFFNPGELL	IEDB		IEDB + UNIPROT TO REFSEQ	NP_216496.1
M. tuberculosis	P9WIN9	196	GVIFFFNPGELLPEA	IEDB		IEDB + UNIPROT TO REFSEQ	NP_216496.1
M. tuberculosis	P9WIP1	49	QVVLGWKVSDLKSST	IEDB		IEDB + UNIPROT TO REFSEQ	NP_216442.1
M. tuberculosis	P9WIP1	52	LGWKVSDLKSSTAVI	IEDB		IEDB + UNIPROT TO REFSEQ	NP_216442.1
M. tuberculosis	P9WIP1	67	PGYPVAGQVWEATAT	IEDB		IEDB + UNIPROT TO REFSEQ	NP_216442.1
M. tuberculosis	P9WIP1	70	PVAGQVWEATATVNA	IEDB		IEDB + UNIPROT TO REFSEQ	NP_216442.1
M. tuberculosis	P9WIP1	85	IRGSVTPAVSQFNAR	IEDB		IEDB + UNIPROT TO REFSEQ	NP_216442.1
M. tuberculosis	P9WIP1	121	ATIPQGEQSTGKIYF	IEDB		IEDB + UNIPROT TO REFSEQ	NP_216442.1
M. tuberculosis	P9WIP9	157	IELPKKAAPAKKAAP	IEDB		IEDB + UNIPROT TO REFSEQ	NP_214989.1
M. tuberculosis	P9WIP9	169	AAPAKKAAPAKKAAA	IEDB		IEDB + UNIPROT TO REFSEQ	NP_214989.1
M. tuberculosis	P9WJA3	40	GDDDRLHGMLTDRDI	IEDB		IEDB + UNIPROT TO REFSEQ	NP_217142.1
M. tuberculosis	P9WJA3	76	DSIYYVDANASIQEM	IEDB		IEDB + UNIPROT TO REFSEQ	NP_217142.1
M. tuberculosis	P9WJA9	76	ITSAGRHPDSDIFLD	IEDB		IEDB + UNIPROT TO REFSEQ	NP_216343.1
M. tuberculosis	P9WJA9	112	DVGSLNGTYVNREPV	IEDB		IEDB + UNIPROT TO REFSEQ	NP_216343.1
M. tuberculosis	P9WJC1	326	PHVKPAALAEQPG	IEDB		IEDB + UNIPROT TO REFSEQ	NP_218396.1
M. tuberculosis	P9WJC3	217	GDVQPAEVVAAAR	IEDB		IEDB + UNIPROT TO REFSEQ	NP_218395.1
M. tuberculosis	P9WJD3	7	LCKTTSNFIWGQLLL	IEDB		IEDB + UNIPROT TO REFSEQ	NP_218381.1
M. tuberculosis	P9WJD3	85	TGNMISNQAKYVSDT	IEDB		IEDB + UNIPROT TO REFSEQ	NP_218381.1
M. tuberculosis	P9WJD3	112	GVYKVCKGLEKIPLL	IEDB		IEDB + UNIPROT TO REFSEQ	NP_218381.1
M. tuberculosis	P9WJD3	289	LAALPDFLGGFAGLP	IEDB		IEDB + UNIPROT TO REFSEQ	NP_218381.1
M. tuberculosis	P9WJD3	295	FLGGFAGLPSLGFGN	IEDB		IEDB + UNIPROT TO REFSEQ	NP_218381.1
M. tuberculosis	P9WJD3	319	VGQVTATMGQLQQLV	IEDB		IEDB + UNIPROT TO REFSEQ	NP_218381.1
M. tuberculosis	P9WJD3	349	QAQLISSQAQQGGQQ	IEDB		IEDB + UNIPROT TO REFSEQ	NP_218381.1
M. tuberculosis	P9WJD9	208	QAQYVAQLHVWARRE	IEDB		IEDB + UNIPROT TO REFSEQ	NP_218398.1
M. tuberculosis	P9WJD9	298	GFLMPPSDGSGVTPG	IEDB		IEDB + UNIPROT TO REFSEQ	NP_218398.1
M. tuberculosis	P9WJD9	331	LPADTAAQLTSAGRE	IEDB		IEDB + UNIPROT TO REFSEQ	NP_218398.1
M. tuberculosis	P9WJD9	418	HQGQGGAKSKGSQQE	IEDB		IEDB + UNIPROT TO REFSEQ	NP_218398.1
M. tuberculosis	P9WJQ9	4	LAPDTVPLAGVVLAG	IEDB		IEDB + UNIPROT TO REFSEQ	NP_216969.1
M. tuberculosis	P9WJQ9	34	PGGTTTLVEHMVGIL	IEDB		IEDB + UNIPROT TO REFSEQ	NP_216969.1
M. tuberculosis	P9WJQ9	88	RGLRAAAEAGVRLAF	IEDB		IEDB + UNIPROT TO REFSEQ	NP_216969.1
M. tuberculosis	P9WJQ9	103	VCAVDMPYLTVELIE	IEDB		IEDB + UNIPROT TO REFSEQ	NP_216969.1
M. tuberculosis	P9WJW7	14	IMIVSLGVTASSFLFINGVAFLIPR	IEDB		IEDB + UNIPROT TO REFSEQ	NP_217510.1
M. tuberculosis	P9WJW7	57	PSWGLVVTMFAWGYLLDHVGERMV	IEDB		IEDB + UNIPROT TO REFSEQ	NP_217510.1
M. tuberculosis	P9WJW7	99	HSLLWIGVFLFLGGMAAGGCNS	IEDB		IEDB + UNIPROT TO REFSEQ	NP_217510.1
M. tuberculosis	P9WJW7	205	SPYRGSSILWRIHAASALLMMP	IEDB		IEDB + UNIPROT TO REFSEQ	NP_217510.1
M. tuberculosis	P9WJW7	229	VTVTFMLVWLINHHGWSVAQ	IEDB		IEDB + UNIPROT TO REFSEQ	NP_217510.1
M. tuberculosis	P9WK17	145	TDVIPETDGAEKGPT	IEDB		IEDB + UNIPROT TO REFSEQ	NP_216353.1
M. tuberculosis	P9WK17	409	TCELFSRVEDVLGLP	IEDB		IEDB + UNIPROT TO REFSEQ	NP_216353.1
M. tuberculosis	P9WK17	412	LFSRVEDVLGLPQNT	IEDB		IEDB + UNIPROT TO REFSEQ	NP_216353.1
M. tuberculosis	P9WK17	574	TIEQLLTIPLAKELA	IEDB		IEDB + UNIPROT TO REFSEQ	NP_216353.1
M. tuberculosis	P9WK31	37	LPVVALCTVSDIVLIAAGIAGFGA	IEDB		IEDB + UNIPROT TO REFSEQ	NP_216502.1
M. tuberculosis	P9WK61	1	MKRGLTVAVAGAAILVAGLS	IEDB		IEDB + UNIPROT TO REFSEQ	NP_218280.1
M. tuberculosis	P9WK61	16	VAGLSGCSSNKSTTGSGETT	IEDB		IEDB + UNIPROT TO REFSEQ	NP_218280.1
M. tuberculosis	P9WK61	31	SGETTTAAGTTASPGAASGP	IEDB		IEDB + UNIPROT TO REFSEQ	NP_218280.1
M. tuberculosis	P9WK61	46	AASGPKVVIDGKDQNVTGSV	IEDB		IEDB + UNIPROT TO REFSEQ	NP_218280.1
M. tuberculosis	P9WK61	61	VTGSVVCTTAAGNVNIAIGG	IEDB		IEDB + UNIPROT TO REFSEQ	NP_218280.1
M. tuberculosis	P9WK61	76	IAIGGAATGIAAVLTDGNPP	IEDB		IEDB + UNIPROT TO REFSEQ	NP_218280.1
M. tuberculosis	P9WK61	91	DGNPPEVKSVGLGNVNGVTL	IEDB		IEDB + UNIPROT TO REFSEQ	NP_218280.1
M. tuberculosis	P9WK61	121	ASATKDGSHYKITGTATGVD	IEDB		IEDB + UNIPROT TO REFSEQ	NP_218280.1
M. tuberculosis	P9WK61	136	ATGVDMANPMSPVNKSFEIE	IEDB		IEDB + UNIPROT TO REFSEQ	NP_218280.1
M. tuberculosis	P9WK61	145	MSPVNKSFEIEVTCS	IEDB		IEDB + UNIPROT TO REFSEQ	NP_218280.1
M. tuberculosis	P9WKL1	19	DEMTRVIWKLIKDML	IEDB		IEDB + UNIPROT TO REFSEQ	NP_217856.1
M. tuberculosis	P9WKL1	25	IWKLIKDMLILPYLD	IEDB		IEDB + UNIPROT TO REFSEQ	NP_217856.1
M. tuberculosis	P9WKL1	94	MWLSPNGTIRNILGG	IEDB		IEDB + UNIPROT TO REFSEQ	NP_217856.1
M. tuberculosis	P9WL63	148	GYPVHKPVTAGWNGY	IEDB		IEDB + UNIPROT TO REFSEQ	NP_217145.1
M. tuberculosis	P9WMF9	79	LILTSYTSDEAMLDA	IEDB		IEDB + UNIPROT TO REFSEQ	NP_217649.1
M. tuberculosis	P9WMJ9	516	LVYQTEKF	IEDB		IEDB + UNIPROT TO REFSEQ	NP_214864.1
M. tuberculosis	P9WMJ9	517	VYQTEKFV	IEDB		IEDB + UNIPROT TO REFSEQ	NP_214864.1
M. tuberculosis	P9WMJ9	518	YQTEKFVK	IEDB		IEDB + UNIPROT TO REFSEQ	NP_214864.1
M. tuberculosis	P9WMJ9	519	QTEKFVKE	IEDB		IEDB + UNIPROT TO REFSEQ	NP_214864.1
M. tuberculosis	P9WMJ9	520	TEKFVKEQ	IEDB		IEDB + UNIPROT TO REFSEQ	NP_214864.1
M. tuberculosis	P9WMJ9	521	EKFVKEQR	IEDB		IEDB + UNIPROT TO REFSEQ	NP_214864.1
M. tuberculosis	P9WMJ9	522	KFVKEQRE	IEDB		IEDB + UNIPROT TO REFSEQ	NP_214864.1
M. tuberculosis	P9WMJ9	533	GSKVPEDT	IEDB		IEDB + UNIPROT TO REFSEQ	NP_214864.1
M. tuberculosis	P9WMJ9	534	SKVPEDTL	IEDB		IEDB + UNIPROT TO REFSEQ	NP_214864.1
M. tuberculosis	P9WMJ9	535	KVPEDTLN	IEDB		IEDB + UNIPROT TO REFSEQ	NP_214864.1
M. tuberculosis	P9WMJ9	536	VPEDTLNK	IEDB		IEDB + UNIPROT TO REFSEQ	NP_214864.1
M. tuberculosis	P9WMJ9	537	PEDTLNKV	IEDB		IEDB + UNIPROT TO REFSEQ	NP_214864.1
M. tuberculosis	P9WMJ9	538	EDTLNKVD	IEDB		IEDB + UNIPROT TO REFSEQ	NP_214864.1
M. tuberculosis	P9WMJ9	539	DTLNKVDA	IEDB		IEDB + UNIPROT TO REFSEQ	NP_214864.1
M. tuberculosis	P9WMJ9	540	TLNKVDAA	IEDB		IEDB + UNIPROT TO REFSEQ	NP_214864.1
M. tuberculosis	P9WMJ9	541	LNKVDAAV	IEDB		IEDB + UNIPROT TO REFSEQ	NP_214864.1
M. tuberculosis	P9WMJ9	542	NKVDAAVA	IEDB		IEDB + UNIPROT TO REFSEQ	NP_214864.1
M. tuberculosis	P9WMJ9	545	DAAVAEAE	IEDB		IEDB + UNIPROT TO REFSEQ	NP_214864.1
M. tuberculosis	P9WMJ9	546	AAVAEAEG	IEDB		IEDB + UNIPROT TO REFSEQ	NP_214864.1
M. tuberculosis	P9WMJ9	547	AVAEAEGG	IEDB		IEDB + UNIPROT TO REFSEQ	NP_214864.1
M. tuberculosis	P9WMJ9	548	VAEAEGGT	IEDB		IEDB + UNIPROT TO REFSEQ	NP_214864.1
M. tuberculosis	P9WMJ9	549	AEAEGGTW	IEDB		IEDB + UNIPROT TO REFSEQ	NP_214864.1
M. tuberculosis	P9WMJ9	550	EAEGGTWR	IEDB		IEDB + UNIPROT TO REFSEQ	NP_214864.1
M. tuberculosis	P9WMJ9	551	AEGGTWRI	IEDB		IEDB + UNIPROT TO REFSEQ	NP_214864.1
M. tuberculosis	P9WMJ9	552	EGGTWRIG	IEDB		IEDB + UNIPROT TO REFSEQ	NP_214864.1
M. tuberculosis	P9WMJ9	553	GGTWRIGY	IEDB		IEDB + UNIPROT TO REFSEQ	NP_214864.1
M. tuberculosis	P9WMJ9	556	WRIGYFGH	IEDB		IEDB + UNIPROT TO REFSEQ	NP_214864.1
M. tuberculosis	P9WMJ9	557	RIGYFGHQ	IEDB		IEDB + UNIPROT TO REFSEQ	NP_214864.1
M. tuberculosis	P9WMJ9	558	IGYFGHQV	IEDB		IEDB + UNIPROT TO REFSEQ	NP_214864.1
M. tuberculosis	P9WMJ9	559	GYFGHQVG	IEDB		IEDB + UNIPROT TO REFSEQ	NP_214864.1
M. tuberculosis	P9WMJ9	560	YFGHQVGD	IEDB		IEDB + UNIPROT TO REFSEQ	NP_214864.1
M. tuberculosis	P9WMJ9	561	FGHQVGDG	IEDB		IEDB + UNIPROT TO REFSEQ	NP_214864.1
M. tuberculosis	P9WMJ9	562	GHQVGDGE	IEDB		IEDB + UNIPROT TO REFSEQ	NP_214864.1
M. tuberculosis	P9WMJ9	563	HQVGDGEA	IEDB		IEDB + UNIPROT TO REFSEQ	NP_214864.1
M. tuberculosis	P9WMJ9	564	QVGDGEAG	IEDB		IEDB + UNIPROT TO REFSEQ	NP_214864.1
M. tuberculosis	P9WMJ9	565	VGDGEAGP	IEDB		IEDB + UNIPROT TO REFSEQ	NP_214864.1
M. tuberculosis	P9WMJ9	568	GEAGPGVA	IEDB		IEDB + UNIPROT TO REFSEQ	NP_214864.1
M. tuberculosis	P9WMJ9	569	EAGPGVAG	IEDB		IEDB + UNIPROT TO REFSEQ	NP_214864.1
M. tuberculosis	P9WMJ9	570	AGPGVAGS	IEDB		IEDB + UNIPROT TO REFSEQ	NP_214864.1
M. tuberculosis	P9WMJ9	571	GPGVAGSG	IEDB		IEDB + UNIPROT TO REFSEQ	NP_214864.1
M. tuberculosis	P9WMJ9	572	PGVAGSGA	IEDB		IEDB + UNIPROT TO REFSEQ	NP_214864.1
M. tuberculosis	P9WMJ9	573	GVAGSGAS	IEDB		IEDB + UNIPROT TO REFSEQ	NP_214864.1
M. tuberculosis	P9WMJ9	574	VAGSGASD	IEDB		IEDB + UNIPROT TO REFSEQ	NP_214864.1
M. tuberculosis	P9WMJ9	575	AGSGASDL	IEDB		IEDB + UNIPROT TO REFSEQ	NP_214864.1
M. tuberculosis	P9WMJ9	576	GSGASDLR	IEDB		IEDB + UNIPROT TO REFSEQ	NP_214864.1
M. tuberculosis	P9WMJ9	577	SGASDLRS	IEDB		IEDB + UNIPROT TO REFSEQ	NP_214864.1
M. tuberculosis	P9WMJ9	578	GASDLRSS	IEDB		IEDB + UNIPROT TO REFSEQ	NP_214864.1
M. tuberculosis	P9WMJ9	579	ASDLRSSS	IEDB		IEDB + UNIPROT TO REFSEQ	NP_214864.1
M. tuberculosis	P9WMJ9	580	SDLRSSSG	IEDB		IEDB + UNIPROT TO REFSEQ	NP_214864.1
M. tuberculosis	P9WMJ9	581	DLRSSSGC	IEDB		IEDB + UNIPROT TO REFSEQ	NP_214864.1
M. tuberculosis	P9WMJ9	582	LRSSSGCV	IEDB		IEDB + UNIPROT TO REFSEQ	NP_214864.1
M. tuberculosis	P9WMJ9	583	RSSSGCVT	IEDB		IEDB + UNIPROT TO REFSEQ	NP_214864.1
M. tuberculosis	P9WMJ9	584	SSSGCVTG	IEDB		IEDB + UNIPROT TO REFSEQ	NP_214864.1
M. tuberculosis	P9WMJ9	585	SSGCVTGH	IEDB		IEDB + UNIPROT TO REFSEQ	NP_214864.1
M. tuberculosis	P9WMJ9	588	CVTGHWRC	IEDB		IEDB + UNIPROT TO REFSEQ	NP_214864.1
M. tuberculosis	P9WMJ9	589	VTGHWRCP	IEDB		IEDB + UNIPROT TO REFSEQ	NP_214864.1
M. tuberculosis	P9WMJ9	590	TGHWRCPP	IEDB		IEDB + UNIPROT TO REFSEQ	NP_214864.1
M. tuberculosis	P9WMJ9	591	GHWRCPPR	IEDB		IEDB + UNIPROT TO REFSEQ	NP_214864.1
M. tuberculosis	P9WMJ9	592	HWRCPPRR	IEDB		IEDB + UNIPROT TO REFSEQ	NP_214864.1
M. tuberculosis	P9WMJ9	593	WRCPPRRR	IEDB		IEDB + UNIPROT TO REFSEQ	NP_214864.1
M. tuberculosis	P9WMJ9	594	RCPPRRRA	IEDB		IEDB + UNIPROT TO REFSEQ	NP_214864.1
M. tuberculosis	P9WMJ9	595	CPPRRRAG	IEDB		IEDB + UNIPROT TO REFSEQ	NP_214864.1
M. tuberculosis	P9WMJ9	596	PPRRRAGR	IEDB		IEDB + UNIPROT TO REFSEQ	NP_214864.1
M. tuberculosis	P9WMJ9	597	PRRRAGRC	IEDB		IEDB + UNIPROT TO REFSEQ	NP_214864.1
M. tuberculosis	P9WMJ9	598	RRRAGRCP	IEDB		IEDB + UNIPROT TO REFSEQ	NP_214864.1
M. tuberculosis	P9WMJ9	599	RRAGRCPP	IEDB		IEDB + UNIPROT TO REFSEQ	NP_214864.1
M. tuberculosis	P9WMJ9	600	RAGRCPPR	IEDB		IEDB + UNIPROT TO REFSEQ	NP_214864.1
M. tuberculosis	P9WMK1	25	FPSFAGLRPTFDTRL	IEDB		IEDB + UNIPROT TO REFSEQ	NP_216547.1
M. tuberculosis	P9WMK1	43	EDEMKEGRYEVRAEL	IEDB		IEDB + UNIPROT TO REFSEQ	NP_216547.1
M. tuberculosis	P9WMK1	71	RDGQLTIKAERTEQKDFDGR	IEDB		IEDB + UNIPROT TO REFSEQ	NP_216547.1
M. tuberculosis	P9WMK1	81	RTEQKDFDGRSEFAYGSFVR	IEDB		IEDB + UNIPROT TO REFSEQ	NP_216547.1
M. tuberculosis	P9WMK1	101	TVSLPVGADEDDIKATYDKG	IEDB		IEDB + UNIPROT TO REFSEQ	NP_216547.1
M. tuberculosis	P9WMK1	124	VSVAVSEGKPTEKHI	IEDB		IEDB + UNIPROT TO REFSEQ	NP_216547.1
M. tuberculosis	P9WMK1	131	GKPTEKHIQIRSTN	IEDB		IEDB + UNIPROT TO REFSEQ	NP_216547.1
M. tuberculosis	P9WMX7	154	AFDLDRLLFKRNICH	IEDB		IEDB + UNIPROT TO REFSEQ	NP_217473.1
M. tuberculosis	P9WN09	79	DPRYNQLLGPLPFRH	IEDB		IEDB + UNIPROT TO REFSEQ	NP_217478.1
M. tuberculosis	P9WN09	193	YRLERPLLFALQCMP	IEDB		IEDB + UNIPROT TO REFSEQ	NP_217478.1
M. tuberculosis	P9WN09	211	VRRRHGLSSLGWNLC	IEDB		IEDB + UNIPROT TO REFSEQ	NP_217478.1
M. tuberculosis	P9WN09	214	RHGLSSLGWNLCRIF	IEDB		IEDB + UNIPROT TO REFSEQ	NP_217478.1
M. tuberculosis	P9WNE5	61	MLVQHLLDRDLRVEIPGVDT	IEDB		IEDB + UNIPROT TO REFSEQ	NP_218358.1
M. tuberculosis	P9WNE5	121	GEQFMQWFLQEQIEEVALMA	IEDB		IEDB + UNIPROT TO REFSEQ	NP_218358.1
M. tuberculosis	P9WNF3	10	AAASLAAIAIAFLAG	IEDB		IEDB + UNIPROT TO REFSEQ	NP_217389.1
M. tuberculosis	P9WNF3	19	IAFLAGCSSTKPVSQ	IEDB		IEDB + UNIPROT TO REFSEQ	NP_217389.1
M. tuberculosis	P9WNF3	115	DTLNGGEYTVFAPTN	IEDB		IEDB + UNIPROT TO REFSEQ	NP_217389.1
M. tuberculosis	P9WNF3	157	HVIAGQASPSRIDGT	IEDB		IEDB + UNIPROT TO REFSEQ	NP_217389.1
M. tuberculosis	P9WNF5	28	AAAGDLVGPGCAEYA	IEDB		IEDB + UNIPROT TO REFSEQ	NP_217391.1
M. tuberculosis	P9WNF5	31	GDLVGPGCAEYAAAN	IEDB		IEDB + UNIPROT TO REFSEQ	NP_217391.1
M. tuberculosis	P9WNF5	130	YHVVAGQTSPANVVG	IEDB		IEDB + UNIPROT TO REFSEQ	NP_217391.1
M. tuberculosis	P9WNF5	151	GASVTVTGQGNSLKV	IEDB		IEDB + UNIPROT TO REFSEQ	NP_217391.1
M. tuberculosis	P9WNF5	154	VTVTGQGNSLKVGNA	IEDB		IEDB + UNIPROT TO REFSEQ	NP_217391.1
M. tuberculosis	P9WNF5	172	CGGVSTANATVYMID	IEDB		IEDB + UNIPROT TO REFSEQ	NP_217391.1
M. tuberculosis	P9WNI7	73	QKVQAAGNNMAQT	IEDB		IEDB + UNIPROT TO REFSEQ	NP_216862.1
M. tuberculosis	P9WNJ3	7	FGDVDAHGAMIRAQA	IEDB		IEDB + UNIPROT TO REFSEQ	YP_177838.1
M. tuberculosis	P9WNJ3	25	EAEHQAIVRDVLAAG	IEDB		IEDB + UNIPROT TO REFSEQ	YP_177838.1
M. tuberculosis	P9WNK3	25	LQSLGAEIAVEQAAL	IEDB		IEDB + UNIPROT TO REFSEQ	NP_214802.1
M. tuberculosis	P9WNK3	61	AMEDLVRAYHAMSST	IEDB		IEDB + UNIPROT TO REFSEQ	NP_214802.1
M. tuberculosis	P9WNK3	82	AMMARDTAEAAKWGG	IEDB		IEDB + UNIPROT TO REFSEQ	NP_214802.1
M. tuberculosis	P9WNK5	1	MAEMKTDAATLAQEA	IEDB		IEDB + UNIPROT TO REFSEQ	NP_218391.1
M. tuberculosis	P9WNK5	11	LAQEAGNFERISGDL	IEDB		IEDB + UNIPROT TO REFSEQ	NP_218391.1
M. tuberculosis	P9WNK5	13	QEAGNFERISGDLKT	IEDB		IEDB + UNIPROT TO REFSEQ	NP_218391.1
M. tuberculosis	P9WNK5	16	GNFERISGDLKTQID	IEDB		IEDB + UNIPROT TO REFSEQ	NP_218391.1
M. tuberculosis	P9WNK5	21	ISGDLKTQIDQVEST	IEDB		IEDB + UNIPROT TO REFSEQ	NP_218391.1
M. tuberculosis	P9WNK5	25	LKTQIDQVESTAG	IEDB		IEDB + UNIPROT TO REFSEQ	NP_218391.1
M. tuberculosis	P9WNK5	26	KTQIDQVESTAGSLQ	IEDB		IEDB + UNIPROT TO REFSEQ	NP_218391.1
M. tuberculosis	P9WNK5	40	QGQWRGAAGTAAQAA	IEDB		IEDB + UNIPROT TO REFSEQ	NP_218391.1
M. tuberculosis	P9WNK5	46	AAGTAAQAAVVRFQE	IEDB		IEDB + UNIPROT TO REFSEQ	NP_218391.1
M. tuberculosis	P9WNK5	51	AQAAVVRFQEAANKQ	IEDB		IEDB + UNIPROT TO REFSEQ	NP_218391.1
M. tuberculosis	P9WNK5	54	AVVRFQEAANKQK	IEDB		IEDB + UNIPROT TO REFSEQ	NP_218391.1
M. tuberculosis	P9WNK5	57	RFQEAANKQKQELDEISTNIRQA	IEDB		IEDB + UNIPROT TO REFSEQ	NP_218391.1
M. tuberculosis	P9WNK5	66	KQELDEISTNIRQAG	IEDB		IEDB + UNIPROT TO REFSEQ	NP_218391.1
M. tuberculosis	P9WNK5	81	VQYSRADEEQQQAL	IEDB		IEDB + UNIPROT TO REFSEQ	NP_218391.1
M. tuberculosis	P9WNK5	86	ADEEQQQALSSQMGF	IEDB		IEDB + UNIPROT TO REFSEQ	NP_218391.1
M. tuberculosis	P9WNK7	1	MTEQQWNFAGIEAAAS	IEDB		IEDB + UNIPROT TO REFSEQ	YP_178023.1
M. tuberculosis	P9WNK7	13	AAASAIQGNVTSIHSL	IEDB		IEDB + UNIPROT TO REFSEQ	YP_178023.1
M. tuberculosis	P9WNK7	21	NVTSIHSLLDEGKQSL	IEDB		IEDB + UNIPROT TO REFSEQ	YP_178023.1
M. tuberculosis	P9WNK7	22	VTSIHSLLDEGKQSLTKL	IEDB		IEDB + UNIPROT TO REFSEQ	YP_178023.1
M. tuberculosis	P9WNK7	29	LDEGKQSLTKLAAAWG	IEDB		IEDB + UNIPROT TO REFSEQ	YP_178023.1
M. tuberculosis	P9WNK7	41	AAWGGSGSEAYQGVQQKWDATA	IEDB		IEDB + UNIPROT TO REFSEQ	YP_178023.1
M. tuberculosis	P9WNK7	55	QQKWDATATELNN	IEDB		IEDB + UNIPROT TO REFSEQ	YP_178023.1
M. tuberculosis	P9WNK7	57	KWDAT	IEDB		IEDB + UNIPROT TO REFSEQ	YP_178023.1
M. tuberculosis	P9WNK7	85	STEGNVTGMFA	IEDB		IEDB + UNIPROT TO REFSEQ	YP_178023.1
M. tuberculosis	P9WP43	52	LGDVGEAFVDSLTSQ	IEDB		IEDB + UNIPROT TO REFSEQ	NP_216500.1
M. tuberculosis	P9WP43	78	NYPASDDYRASASNGSDDASAH	IEDB		IEDB + UNIPROT TO REFSEQ	NP_216500.1
M. tuberculosis	P9WP43	142	VALFGEPSSGFSSML	IEDB		IEDB + UNIPROT TO REFSEQ	NP_216500.1
M. tuberculosis	P9WP43	172	KTINLCAPDDPICTG	IEDB		IEDB + UNIPROT TO REFSEQ	NP_216500.1
M. tuberculosis	P9WPE5	1	MAKVNIKPLEDKILV	IEDB		IEDB + UNIPROT TO REFSEQ	NP_217935.1
M. tuberculosis	P9WPE5	11	DKILVQANEAETTTA	IEDB		IEDB + UNIPROT TO REFSEQ	NP_217935.1
M. tuberculosis	P9WPE5	21	ETTTASGLVIPDTAK	IEDB		IEDB + UNIPROT TO REFSEQ	NP_217935.1
M. tuberculosis	P9WPE5	31	PDTAKEKPQEGTVVA	IEDB		IEDB + UNIPROT TO REFSEQ	NP_217935.1
M. tuberculosis	P9WPE5	46	VGPGRWDEDGEKRIP	IEDB		IEDB + UNIPROT TO REFSEQ	NP_217935.1
M. tuberculosis	P9WPE5	51	WDEDGEKRIPLDVAE	IEDB		IEDB + UNIPROT TO REFSEQ	NP_217935.1
M. tuberculosis	P9WPE5	61	LDVAEGDTVIYSKYG	IEDB		IEDB + UNIPROT TO REFSEQ	NP_217935.1
M. tuberculosis	P9WPE5	64	AEGDTVIYSKYGGTE	IEDB		IEDB + UNIPROT TO REFSEQ	NP_217935.1
M. tuberculosis	P9WPE5	82	NGEEYLILSARDVLA	IEDB		IEDB + UNIPROT TO REFSEQ	NP_217935.1
M. tuberculosis	P9WPE7	97	ALVREGLRNVAAG	IEDB		IEDB + UNIPROT TO REFSEQ	NP_214954.1
M. tuberculosis	P9WPE7	111	NPLGLKRGIEKAVEK	IEDB		IEDB + UNIPROT TO REFSEQ	NP_214954.1
M. tuberculosis	P9WPE7	179	NTFGLQLEL	IEDB		IEDB + UNIPROT TO REFSEQ	NP_214954.1
M. tuberculosis	P9WPE7	181	FGLQLELTEGMRFDK	IEDB		IEDB + UNIPROT TO REFSEQ	NP_214954.1
M. tuberculosis	P9WPE7	223	SKVSTVKDLLPLLEK	IEDB		IEDB + UNIPROT TO REFSEQ	NP_214954.1
M. tuberculosis	P9WPE7	232	LPLLEKVIGAGKPLL	IEDB		IEDB + UNIPROT TO REFSEQ	NP_214954.1
M. tuberculosis	P9WPE7	257	LSTLVVNKIRGTFKSVAVKAPGFGDRRKAM	IEDB		IEDB + UNIPROT TO REFSEQ	NP_214954.1
M. tuberculosis	P9WPE7	259	TLVVNKIRGTFKSVAVKAPG	IEDB		IEDB + UNIPROT TO REFSEQ	NP_214954.1
M. tuberculosis	P9WPE7	311	DLSLLGKARKVVVTKD	IEDB		IEDB + UNIPROT TO REFSEQ	NP_214954.1
M. tuberculosis	P9WPE7	319	RKVVVTKDETTIVEG	IEDB		IEDB + UNIPROT TO REFSEQ	NP_214954.1
M. tuberculosis	P9WPE7	358	YDREKLQERLAKLAG	IEDB		IEDB + UNIPROT TO REFSEQ	NP_214954.1
M. tuberculosis	P9WPE7	457	LEPGVVAEKVRNLPA	IEDB		IEDB + UNIPROT TO REFSEQ	NP_214954.1
M. tuberculosis	P9WPE7	504	AASIAGLFL	IEDB		IEDB + UNIPROT TO REFSEQ	NP_214954.1
M. tuberculosis	P9WPQ1	1	MAEDVRAEIVASVLE	IEDB		IEDB + UNIPROT TO REFSEQ	NP_217737.1
M. tuberculosis	P9WPQ1	31	VLLESMKMEIPVLAE	IEDB		IEDB + UNIPROT TO REFSEQ	NP_217737.1
M. tuberculosis	P9WQ27	157	GTVELLGGPLAHPFQPL	IEDB		IEDB + UNIPROT TO REFSEQ	NP_217547.1
M. tuberculosis	P9WQ59	100	DVVQHVARRPGESPP	IEDB		IEDB + UNIPROT TO REFSEQ	NP_217457.1
M. tuberculosis	P9WQB1	211	FCGRIHTRYSSAYEL	IEDB		IEDB + UNIPROT TO REFSEQ	NP_217296.1
M. tuberculosis	P9WQD7	235	IVMSTNNDDPAGACR	IEDB		IEDB + UNIPROT TO REFSEQ	NP_216762.1
M. tuberculosis	P9WQM5	139	LTFLGFIGVLLAINLFGNRAIKWAN	IEDB		IEDB + UNIPROT TO REFSEQ	NP_216495.2
M. tuberculosis	P9WQM5	414	DKVLPLVAIVVSVGLAVSYD	IEDB		IEDB + UNIPROT TO REFSEQ	NP_216495.2
M. tuberculosis	P9WQN7	97	PAGGAYSMYTNWEQD	IEDB		IEDB + UNIPROT TO REFSEQ	YP_178017.1
M. tuberculosis	P9WQN7	124	LPDWLAANRGLAPGG	IEDB		IEDB + UNIPROT TO REFSEQ	YP_178017.1
M. tuberculosis	P9WQP1	1	MTDVSRKIRAWGRRLMIGTA	IEDB		IEDB + UNIPROT TO REFSEQ	NP_216402.1
M. tuberculosis	P9WQP1	11	WGRRLMIGTAAAVVLPGLVG	IEDB		IEDB + UNIPROT TO REFSEQ	NP_216402.1
M. tuberculosis	P9WQP1	21	AAVVLPGLVGLAGGAATAGA	IEDB		IEDB + UNIPROT TO REFSEQ	NP_216402.1
M. tuberculosis	P9WQP1	31	LAGGAATAGAFSRPGLPVEY	IEDB		IEDB + UNIPROT TO REFSEQ	NP_216402.1
M. tuberculosis	P9WQP1	41	FSRPGLPVEYLQVPSPSMGR	IEDB		IEDB + UNIPROT TO REFSEQ	NP_216402.1
M. tuberculosis	P9WQP1	47	PVEYLQVPS	IEDB		IEDB + UNIPROT TO REFSEQ	NP_216402.1
M. tuberculosis	P9WQP1	51	LQVPSPSMGRDIKVQFQSGG	IEDB		IEDB + UNIPROT TO REFSEQ	NP_216402.1
M. tuberculosis	P9WQP1	61	DIKVQFQSGGNNSPAVYLLD	IEDB		IEDB + UNIPROT TO REFSEQ	NP_216402.1
M. tuberculosis	P9WQP1	67	QSGGNNSPAVYLLDG	IEDB		IEDB + UNIPROT TO REFSEQ	NP_216402.1
M. tuberculosis	P9WQP1	71	NNSPAVYLLDGLRAQDDYNG	IEDB		IEDB + UNIPROT TO REFSEQ	NP_216402.1
M. tuberculosis	P9WQP1	81	GLRAQDDYNGWDINTPAFEW	IEDB		IEDB + UNIPROT TO REFSEQ	NP_216402.1
M. tuberculosis	P9WQP1	91	WDINTPAFEWYYQSGLSIVM	IEDB		IEDB + UNIPROT TO REFSEQ	NP_216402.1
M. tuberculosis	P9WQP1	106	LSIVMPVGGQSSFYS	IEDB		IEDB + UNIPROT TO REFSEQ	NP_216402.1
M. tuberculosis	P9WQP1	115	QSSFYSDWYSPACGK	IEDB		IEDB + UNIPROT TO REFSEQ	NP_216402.1
M. tuberculosis	P9WQP1	121	DWYSPACGKAGCQTYKWETF	IEDB		IEDB + UNIPROT TO REFSEQ	NP_216402.1
M. tuberculosis	P9WQP1	131	GCQTYKWETFLTSELPQWLS	IEDB		IEDB + UNIPROT TO REFSEQ	NP_216402.1
M. tuberculosis	P9WQP1	141	LTSELPQWLSANRAVKPTGS	IEDB		IEDB + UNIPROT TO REFSEQ	NP_216402.1
M. tuberculosis	P9WQP1	142	TSELPQWLSANRAVK	IEDB		IEDB + UNIPROT TO REFSEQ	NP_216402.1
M. tuberculosis	P9WQP1	148	WLSANRAVKPTGSAA	IEDB		IEDB + UNIPROT TO REFSEQ	NP_216402.1
M. tuberculosis	P9WQP1	151	ANRAVKPTGSAAIGL	IEDB		IEDB + UNIPROT TO REFSEQ	NP_216402.1
M. tuberculosis	P9WQP1	151	ANRAVKPTGSAAIGLSMAGS	IEDB		IEDB + UNIPROT TO REFSEQ	NP_216402.1
M. tuberculosis	P9WQP1	160	SAAIGLSMAGSSAMI	IEDB		IEDB + UNIPROT TO REFSEQ	NP_216402.1
M. tuberculosis	P9WQP1	161	AAIGLSMAGSSAMILAAYHP	IEDB		IEDB + UNIPROT TO REFSEQ	NP_216402.1
M. tuberculosis	P9WQP1	163	IGLSMAGSSAMILAA	IEDB		IEDB + UNIPROT TO REFSEQ	NP_216402.1
M. tuberculosis	P9WQP1	171	SAMILAAYHPQQFIYAGSLS	IEDB		IEDB + UNIPROT TO REFSEQ	NP_216402.1
M. tuberculosis	P9WQP1	181	QQFIYAGSLSALLDPSQGMG	IEDB		IEDB + UNIPROT TO REFSEQ	NP_216402.1
M. tuberculosis	P9WQP1	191	ALLDPSQGMGPSLIGLAMGD	IEDB		IEDB + UNIPROT TO REFSEQ	NP_216402.1
M. tuberculosis	P9WQP1	201	PSLIGLAMGDAGGYKAADMW	IEDB		IEDB + UNIPROT TO REFSEQ	NP_216402.1
M. tuberculosis	P9WQP1	211	AGGYKAADMWGPSSD	IEDB		IEDB + UNIPROT TO REFSEQ	NP_216402.1
M. tuberculosis	P9WQP1	211	AGGYKAADMWGPSSDPAWER	IEDB		IEDB + UNIPROT TO REFSEQ	NP_216402.1
M. tuberculosis	P9WQP1	220	WGPSSDPAWERNDPT	IEDB		IEDB + UNIPROT TO REFSEQ	NP_216402.1
M. tuberculosis	P9WQP1	221	GPSSDPAWERNDPTQQIPKL	IEDB		IEDB + UNIPROT TO REFSEQ	NP_216402.1
M. tuberculosis	P9WQP1	231	NDPTQQIPKLVANNTRLWVY	IEDB		IEDB + UNIPROT TO REFSEQ	NP_216402.1
M. tuberculosis	P9WQP1	241	VANNTRLWVYCGNGTPNELG	IEDB		IEDB + UNIPROT TO REFSEQ	NP_216402.1
M. tuberculosis	P9WQP1	251	CGNGTPNELGGANIPAEFLE	IEDB		IEDB + UNIPROT TO REFSEQ	NP_216402.1
M. tuberculosis	P9WQP1	258	PNGTHSWEYWGAQ	IEDB		IEDB + UNIPROT TO REFSEQ	NP_216402.1
M. tuberculosis	P9WQP1	261	GANIPAEFLENFVRSSNLKF	IEDB		IEDB + UNIPROT TO REFSEQ	NP_216402.1
M. tuberculosis	P9WQP1	265	PAEFLENFVRSSNLK	IEDB		IEDB + UNIPROT TO REFSEQ	NP_216402.1
M. tuberculosis	P9WQP1	281	QDAYNAAGGHNAVFNFPPNG	IEDB		IEDB + UNIPROT TO REFSEQ	NP_216402.1
M. tuberculosis	P9WQP1	289	GHNAVFN	IEDB		IEDB + UNIPROT TO REFSEQ	NP_216402.1
M. tuberculosis	P9WQP1	291	NAVFNFPPNGTHSWEYWGAQ	IEDB		IEDB + UNIPROT TO REFSEQ	NP_216402.1
M. tuberculosis	P9WQP1	301	THSWEYWGAQLNAMKGDLQS	IEDB		IEDB + UNIPROT TO REFSEQ	NP_216402.1
M. tuberculosis	P9WQP1	311	LNAMKGDLQSSLGAG	IEDB		IEDB + UNIPROT TO REFSEQ	NP_216402.1
M. tuberculosis	P9WQP3	112	VMPVGGQSSFYSDWY	IEDB		IEDB + UNIPROT TO REFSEQ	NP_218321.1
M. tuberculosis	P9WQP3	154	ANRHVKPTGSAVVGL	IEDB		IEDB + UNIPROT TO REFSEQ	NP_218321.1
M. tuberculosis	P9WQP3	259	PSDLGGNNLPAKFLE	IEDB		IEDB + UNIPROT TO REFSEQ	NP_218321.1
M. tuberculosis	P9WQP3	289	AGGGHNGVFDFPDSG	IEDB		IEDB + UNIPROT TO REFSEQ	NP_218321.1
M. tuberculosis	Q6MWX9	175	LGGGVGAFLNALFAG	IEDB		IEDB + UNIPROT TO REFSEQ	YP_177963.1
M. tuberculosis	Q6MWX9	971	GSINTGWFNTGNANTG	IEDB		IEDB + UNIPROT TO REFSEQ	YP_177963.1
M. tuberculosis	Q6MWX9	997	ALMSGNFSNGILWRG	IEDB		IEDB + UNIPROT TO REFSEQ	YP_177963.1
M. tuberculosis	Q6MWX9	1084	AGFTAPATTLLSALG	IEDB		IEDB + UNIPROT TO REFSEQ	YP_177963.1
M. tuberculosis	Q6MWX9	1117	PFNVNLKLQFLHDAF	IEDB		IEDB + UNIPROT TO REFSEQ	YP_177963.1
M. tuberculosis	Q6MWX9	1720	PLDTPPAPAPPPFRL	IEDB		IEDB + UNIPROT TO REFSEQ	YP_177963.1
M. tuberculosis	Q6MWX9	1723	TPPAPAPPPFRLPLL	IEDB		IEDB + UNIPROT TO REFSEQ	YP_177963.1
M. tuberculosis	Q6MWX9	2931	GFKVRPSFSFFAVGPDGMP	IEDB		IEDB + UNIPROT TO REFSEQ	YP_177963.1
M. tuberculosis	Q6MWX9	3070	TGGGGGSGFSNSGSG	IEDB		IEDB + UNIPROT TO REFSEQ	YP_177963.1
M. tuberculosis	Q79FE1	31	WRSLDVEMTAVQRSF	IEDB		IEDB + UNIPROT TO REFSEQ	YP_177881.1
P. falciparum	C0H4K2	76	SNKTFEKLNEKLNDIRNDVTNYKNELEEFKN	IEDB		IEDB + UNIPROT TO REFSEQ	XP_002808749.1
P. falciparum	C0H4W3	35	EKLKKYNNEISSLKKELDILNEKMGKCT	IEDB		IEDB + UNIPROT TO REFSEQ	XP_002808863.1
P. falciparum	C0H571	1291	CMGKSTYLTEPILTEEHFNLTHKPVYDFSS	IEDB		IEDB + UNIPROT TO REFSEQ	XP_002808967.1
P. falciparum	C0H571	1294	KSTYLTEPILTEEHF	IEDB		IEDB + UNIPROT TO REFSEQ	XP_002808967.1
P. falciparum	C0H571	1296	TYLTEPILTEEHF	IEDB		IEDB + UNIPROT TO REFSEQ	XP_002808967.1
P. falciparum	C0H571	1296	TYLTEPILTEEHFNLT	IEDB		IEDB + UNIPROT TO REFSEQ	XP_002808967.1
P. falciparum	C0H5F4	1	MEIKTIVQNSYNSFSDINKNINDIDKEMKTLI	IEDB		IEDB + UNIPROT TO REFSEQ	XP_002809051.1
P. falciparum	C0H5F4	5	TIVQNSYNSFSDINKNINDIDKEMKTLIPMLDELLNE	IEDB		IEDB + UNIPROT TO REFSEQ	XP_002809051.1
P. falciparum	C6KSK8	9	NEIELSARDVLENIG	IEDB		IEDB + UNIPROT TO REFSEQ	XP_965997.1
P. falciparum	C6KSK8	73	IFSKNIRNGNTILFD	IEDB		IEDB + UNIPROT TO REFSEQ	XP_965997.1
P. falciparum	C6KSK8	97	KRFDEGQKFECGNDK	IEDB		IEDB + UNIPROT TO REFSEQ	XP_965997.1
P. falciparum	C6KSK8	105	FECGNDKIIGNSDKY	IEDB		IEDB + UNIPROT TO REFSEQ	XP_965997.1
P. falciparum	C6KSK8	111	GACAPYRRLHLCD	IEDB		IEDB + UNIPROT TO REFSEQ	XP_965997.1
P. falciparum	C6KSK8	125	PRRRHICDQNLEFLD	IEDB		IEDB + UNIPROT TO REFSEQ	XP_965997.1
P. falciparum	C6KSK8	293	SVPTNLDYVPQFLRW	IEDB		IEDB + UNIPROT TO REFSEQ	XP_965997.1
P. falciparum	C6KSQ6	966	IPLNQKVLEISKKLNNMNNNINEYKNYLSNFIHMLKE	IEDB		IEDB + UNIPROT TO REFSEQ	XP_966048.1
P. falciparum	C6KSS5	1734	NNINNINNNINNINNNINNINNNINNINNNVNNYY	IEDB		IEDB + UNIPROT TO REFSEQ	XP_966067.1
P. falciparum	C6KTB7	7581	DSMNNHKDDMNNYNDNINNYVESMNNYDDIMNK	IEDB		IEDB + UNIPROT TO REFSEQ	XP_966264.1
P. falciparum	C6KTD2	3412	NNFVNNKMNNMNNMKNNMNNMNNIMNNIMN	IEDB		IEDB + UNIPROT TO REFSEQ	XP_966279.2
P. falciparum	C6KTF7	65	NPCELKYQWHTNATR	IEDB		IEDB + UNIPROT TO REFSEQ	XP_966305.1
P. falciparum	C6KTF7	245	EDWWNANRQEIWKAL	IEDB		IEDB + UNIPROT TO REFSEQ	XP_966305.1
P. falciparum	C6KTF7	293	PPTYFDYVPQYLRWF	IEDB		IEDB + UNIPROT TO REFSEQ	XP_966305.1
P. falciparum	C6KTF7	299	VPQYLRWFEEWAEDFCRK	IEDB		IEDB + UNIPROT TO REFSEQ	XP_966305.1
P. falciparum	C6KTF7	309	EWAEDFCTKRKHKLQ	IEDB		IEDB + UNIPROT TO REFSEQ	XP_966305.1
P. falciparum	C6KTF7	376	IDNQQKEFEKQKKKY	IEDB		IEDB + UNIPROT TO REFSEQ	XP_966305.1
P. falciparum	O77374	180	KNVIELKEYLEDLKKRMFDMQKRLNDIIITK	IEDB		IEDB + UNIPROT TO REFSEQ	XP_001351253.1
P. falciparum	O77384	2401	KEIQMLKNQILSLEESIKSLNEFINNLKN	IEDB		IEDB + UNIPROT TO REFSEQ	XP_001351243.1
P. falciparum	O96133	140	SISSLSNKIVNYESKIEELEKELKEVK	IEDB		IEDB + UNIPROT TO REFSEQ	XP_001349543.1
P. falciparum	O96133	249	IIDIKKHLEKLKIEIKEKKEDLENL	IEDB		IEDB + UNIPROT TO REFSEQ	XP_001349543.1
P. falciparum	O96133	537	INNLNEKLEETNKEYTNLQNNYTNE	IEDB		IEDB + UNIPROT TO REFSEQ	XP_001349543.1
P. falciparum	O96133	575	NIKTMNTQISTLKNDVHLLNEQIDKLN	IEDB		IEDB + UNIPROT TO REFSEQ	XP_001349543.1
P. falciparum	O96133	576	IKTMNTQISTLKNDVHLLNEQIDKLNNEKGTLNSKISELNVQIMDL	IEDB		IEDB + UNIPROT TO REFSEQ	XP_001349543.1
P. falciparum	O96133	597	IDKLNNEKGTLNSKISELNVQIMDL	IEDB		IEDB + UNIPROT TO REFSEQ	XP_001349543.1
P. falciparum	O96133	999	LLSKDKEIEEKNKKIKELNNDIKKL	IEDB		IEDB + UNIPROT TO REFSEQ	XP_001349543.1
P. falciparum	O96133	1126	VDKIEEHILDYDEEINKSRSNLFQLKNEICSLTTEVMELNNKKNELIEENNKLNLVDQGKKKLKKDVEKQKKEIEKL	IEDB		IEDB + UNIPROT TO REFSEQ	XP_001349543.1
P. falciparum	O96133	1154	ICSLTTEVMELNNKKNELIEENNKLNLVDQGKKKLKKDVEKQKKEIEKL	IEDB		IEDB + UNIPROT TO REFSEQ	XP_001349543.1
P. falciparum	O96133	1178	LNLVDQGKKKLKKDVEKQKKEIEKL	IEDB		IEDB + UNIPROT TO REFSEQ	XP_001349543.1
P. falciparum	O96133	1198	EIEKLNKQLTKCNKQIDELNEEVEKLN	IEDB		IEDB + UNIPROT TO REFSEQ	XP_001349543.1
P. falciparum	O96133	1252	LDENEDNIKKMKSKIDDMEKEIKYR	IEDB		IEDB + UNIPROT TO REFSEQ	XP_001349543.1
P. falciparum	O96160	1597	EKMNMKMEQMDMKMEKIDVNMDQMDVKMEQMDVKMEQMDVKMKRMNK	IEDB		IEDB + UNIPROT TO REFSEQ	XP_001349581.2
P. falciparum	O96185	616	NNVIRSKMYNIKKRISKINDELHELSNFFL	IEDB		IEDB + UNIPROT TO REFSEQ	XP_001349610.1
P. falciparum	O96275	125	VESVAPSVEESVAPSVEESVA	IEDB		IEDB + UNIPROT TO REFSEQ	XP_001349701.1
P. falciparum	O96275	198	LEESQVNDDIFNSLVKSVQQEQQHNV	IEDB		IEDB + UNIPROT TO REFSEQ	XP_001349701.1
P. falciparum	O96296	59	LARSFADIGDIVRGKDLY	IEDB		IEDB + UNIPROT TO REFSEQ	XP_001349737.2
P. falciparum	O97237	798	NEIKELNNTLNKYKEEMNNYKEEIIVINEKYKLLEIELCK	IEDB		IEDB + UNIPROT TO REFSEQ	XP_001351128.1
P. falciparum	O97239	2215	GMNNMNGDINNINGDINNMNGDINNMNGDINNMNGDINNMN	IEDB		IEDB + UNIPROT TO REFSEQ	XP_001351131.1
P. falciparum	P50498	27	SNTFINNA	IEDB		IEDB + UNIPROT TO REFSEQ	XP_001349578.1
P. falciparum	P50498	47	KPSTGAG	IEDB		IEDB + UNIPROT TO REFSEQ	XP_001349578.1
P. falciparum	P50498	51	GAGGTAGGSAGGSAGGSAGG	IEDB		IEDB + UNIPROT TO REFSEQ	XP_001349578.1
P. falciparum	P50498	95	TTTTTKTTTTT	IEDB		IEDB + UNIPROT TO REFSEQ	XP_001349578.1
P. falciparum	P50498	122	TAADTPTATESISPSPP	IEDB		IEDB + UNIPROT TO REFSEQ	XP_001349578.1
P. falciparum	P50498	125	KNAETNPKGKGEVQ	IEDB		IEDB + UNIPROT TO REFSEQ	XP_001349578.1
P. falciparum	P50498	131	PKGKGEVQEPNQANKETQNN	IEDB		IEDB + UNIPROT TO REFSEQ	XP_001349578.1
P. falciparum	P50498	161	SNVPPTQDADTKSPTAQPEQ	IEDB		IEDB + UNIPROT TO REFSEQ	XP_001349578.1
P. falciparum	P50498	163	KQNELNESTEEGPKAPQEPQ	IEDB		IEDB + UNIPROT TO REFSEQ	XP_001349578.1
P. falciparum	P50498	175	GQHGHMHG	IEDB		IEDB + UNIPROT TO REFSEQ	XP_001349578.1
P. falciparum	P50498	175	ESSSSGNAPNKTDGKGEESE	IEDB		IEDB + UNIPROT TO REFSEQ	XP_001349578.1
P. falciparum	P50498	187	APENKGTGQHGHMHGSRNNHPQNTSDSQKECTDGNKENCG	IEDB		IEDB + UNIPROT TO REFSEQ	XP_001349578.1
P. falciparum	P50498	203	MHGSRNNHPQNTSDSQKECT	IEDB		IEDB + UNIPROT TO REFSEQ	XP_001349578.1
P. falciparum	P50498	209	NTSDSQKE	IEDB		IEDB + UNIPROT TO REFSEQ	XP_001349578.1
P. falciparum	P50498	211	PQNTSDSQKECTDGNKENCG	IEDB		IEDB + UNIPROT TO REFSEQ	XP_001349578.1
P. falciparum	P50498	215	RNNHPQNTSDSQKECTDGNK	IEDB		IEDB + UNIPROT TO REFSEQ	XP_001349578.1
P. falciparum	Q6LFN2	481	YIDIKKKISELQKDNESLKIQVDRL	IEDB		IEDB + UNIPROT TO REFSEQ	XP_966024.1
P. falciparum	Q6LFN2	845	KKRNVEEELHSLRKNYNIINEEIEEIT	IEDB		IEDB + UNIPROT TO REFSEQ	XP_966024.1
P. falciparum	Q6ZMA7	25	SDANDKAKKPAGKGS	IEDB		IEDB + UNIPROT TO REFSEQ	XP_001351375.1
P. falciparum	Q6ZMA7	40	PSTLQTPGSSSGASL	IEDB		IEDB + UNIPROT TO REFSEQ	XP_001351375.1
P. falciparum	Q6ZMA7	55	HAVGPNQGGLSQGLS	IEDB		IEDB + UNIPROT TO REFSEQ	XP_001351375.1
P. falciparum	Q6ZMA7	70	GKDSADKMPLETQLA	IEDB		IEDB + UNIPROT TO REFSEQ	XP_001351375.1
P. falciparum	Q6ZMA7	100	TVNRNLIISTAVTNM	IEDB		IEDB + UNIPROT TO REFSEQ	XP_001351375.1
P. falciparum	Q6ZMA7	115	IMLIILSGIVGFKVK	IEDB		IEDB + UNIPROT TO REFSEQ	XP_001351375.1
P. falciparum	Q6ZMA7	130	KTKNADDDKGDKDKD	IEDB		IEDB + UNIPROT TO REFSEQ	XP_001351375.1
P. falciparum	Q6ZMA7	147	KDNTDEGDEGDDS	IEDB		IEDB + UNIPROT TO REFSEQ	XP_001351375.1
P. falciparum	Q76NM2	205	CHPSDGKCN	IEDB		IEDB + UNIPROT TO REFSEQ	XP_001350088.1
P. falciparum	Q76NM2	425	DRYIPYSP	IEDB		IEDB + UNIPROT TO REFSEQ	XP_001350088.1
P. falciparum	Q76NM5	391	NFLNDLFKKNNKNDLDDFFKNEKEYDDLCD	IEDB		IEDB + UNIPROT TO REFSEQ	XP_001349859.1
P. falciparum	Q7K740	0	ESYKNSKDKELLIYLNNGELKKKNS	IEDB		IEDB + UNIPROT TO REFSEQ	XP_001351122.1
P. falciparum	Q7K740	0	GAQILQTTLCARLLTARCGCVNLTADRMKRSFTLTC	IEDB		IEDB + UNIPROT TO REFSEQ	XP_001351122.1
P. falciparum	Q7K740	0	GIDKKKKKKNI	IEDB		IEDB + UNIPROT TO REFSEQ	XP_001351122.1
P. falciparum	Q7K740	0	IEEEKSLNMLDKKT	IEDB		IEDB + UNIPROT TO REFSEQ	XP_001351122.1
P. falciparum	Q7K740	0	MNDIQIKTITIIYI	IEDB		IEDB + UNIPROT TO REFSEQ	XP_001351122.1
P. falciparum	Q7K740	0	NAAGNAAGNAAGNAAGNAAGNAAG	IEDB		IEDB + UNIPROT TO REFSEQ	XP_001351122.1
P. falciparum	Q7K740	0	YINNNNIPFQQKHNLPFPTDIDFDDHYIYVN	IEDB		IEDB + UNIPROT TO REFSEQ	XP_001351122.1
P. falciparum	Q7K740	41	DNAGTNLYNELEMNYYGKQENWYSLKKNSRSLGENDDGNNN	IEDB		IEDB + UNIPROT TO REFSEQ	XP_001351122.1
P. falciparum	Q7K740	65	LKKNSRSLGENDDGNNEDNEKLRKPKHKKLKQPADGNPDPNANPNV	IEDB		IEDB + UNIPROT TO REFSEQ	XP_001351122.1
P. falciparum	Q7K740	73	KPKHKKLKQPGDGNP	IEDB		IEDB + UNIPROT TO REFSEQ	XP_001351122.1
P. falciparum	Q7K740	73	KPKHKKLKQPGDGNPD	IEDB		IEDB + UNIPROT TO REFSEQ	XP_001351122.1
P. falciparum	Q7K740	81	NNGDNGREGKDEDKRDGNNEDNEKLRKPKHKKLKQPGDGNPDPNA	IEDB		IEDB + UNIPROT TO REFSEQ	XP_001351122.1
P. falciparum	Q7K740	88	EGKDEDKRDGNNEDNEKLRKPKHK	IEDB		IEDB + UNIPROT TO REFSEQ	XP_001351122.1
P. falciparum	Q7K740	105	NANP	IEDB		IEDB + UNIPROT TO REFSEQ	XP_001351122.1
P. falciparum	Q7K740	110	HKKLKQPGDGNP	IEDB		IEDB + UNIPROT TO REFSEQ	XP_001351122.1
P. falciparum	Q7K740	115	NANPNANPNANPNANP	IEDB		IEDB + UNIPROT TO REFSEQ	XP_001351122.1
P. falciparum	Q7K740	115	NANPNANPNANPNANPNANPNANP	IEDB		IEDB + UNIPROT TO REFSEQ	XP_001351122.1
P. falciparum	Q7K740	122	DPNANPNVDPNANP	IEDB		IEDB + UNIPROT TO REFSEQ	XP_001351122.1
P. falciparum	Q7K740	122	DPNANPNVDPNANPNV	IEDB		IEDB + UNIPROT TO REFSEQ	XP_001351122.1
P. falciparum	Q7K740	124	NANPNVDP	IEDB		IEDB + UNIPROT TO REFSEQ	XP_001351122.1
P. falciparum	Q7K740	125	NVDPNANPNANPNANP	IEDB		IEDB + UNIPROT TO REFSEQ	XP_001351122.1
P. falciparum	Q7K740	147	PNANPNANPNANPNANPNAN	IEDB		IEDB + UNIPROT TO REFSEQ	XP_001351122.1
P. falciparum	Q7K740	148	NANPNANPNANP	IEDB		IEDB + UNIPROT TO REFSEQ	XP_001351122.1
P. falciparum	Q7K740	148	NANPNANPNANPNANPNANP	IEDB		IEDB + UNIPROT TO REFSEQ	XP_001351122.1
P. falciparum	Q7K740	148	NANPNANPNANPNANPNANPNANPNANPNANP	IEDB		IEDB + UNIPROT TO REFSEQ	XP_001351122.1
P. falciparum	Q7K740	289	KNNQGNGQGHNMPNDPNRNVDENANANN	IEDB		IEDB + UNIPROT TO REFSEQ	XP_001351122.1
P. falciparum	Q7K740	301	PNDPNRNVD	IEDB		IEDB + UNIPROT TO REFSEQ	XP_001351122.1
P. falciparum	Q7K740	309	GHNMPNDPNRNVDENANANNAVKNNNNEEPSDKHIEQ	IEDB		IEDB + UNIPROT TO REFSEQ	XP_001351122.1
P. falciparum	Q7K740	310	ENANANNAV	IEDB		IEDB + UNIPROT TO REFSEQ	XP_001351122.1
P. falciparum	Q7K740	316	NAVKNNNNEEPSDKHIEQYLKKIKNSISTEW	IEDB		IEDB + UNIPROT TO REFSEQ	XP_001351122.1
P. falciparum	Q7K740	338	PSDKHIEQYLKKIQNSLS	IEDB		IEDB + UNIPROT TO REFSEQ	XP_001351122.1
P. falciparum	Q7K740	338	PSDKHIEQYLKKIQNSLSTE	IEDB		IEDB + UNIPROT TO REFSEQ	XP_001351122.1
P. falciparum	Q7K740	347	LKKIQNSLSTEWSPCSV	IEDB		IEDB + UNIPROT TO REFSEQ	XP_001351122.1
P. falciparum	Q7K740	362	SVTCGNGIQVRIKPGSANKPKDELDYENDIEKKICKMEKCSSVFNVV	IEDB		IEDB + UNIPROT TO REFSEQ	XP_001351122.1
P. falciparum	Q7K740	369	IKPGSADKPKDQLDYENDIE	IEDB		IEDB + UNIPROT TO REFSEQ	XP_001351122.1
P. falciparum	Q7K740	373	IKPGSANKPKDELDYENDIE	IEDB		IEDB + UNIPROT TO REFSEQ	XP_001351122.1
P. falciparum	Q7K740	375	PGSANKPKDELDYEND	IEDB		IEDB + UNIPROT TO REFSEQ	XP_001351122.1
P. falciparum	Q7K740	376	KPKDQLDYENDIEKKICKMEKCS	IEDB		IEDB + UNIPROT TO REFSEQ	XP_001351122.1
P. falciparum	Q7KQK5	41	INEHREHPKEY	IEDB		IEDB + UNIPROT TO REFSEQ	XP_001348015.1
P. falciparum	Q7KQK5	194	TLDEMRHFYKDNK	IEDB		IEDB + UNIPROT TO REFSEQ	XP_001348015.1
P. falciparum	Q7KQK5	279	AKDISFQNYT	IEDB		IEDB + UNIPROT TO REFSEQ	XP_001348015.1
P. falciparum	Q7KQK5	317	DGNCEDIPHVNEFSAIDL	IEDB		IEDB + UNIPROT TO REFSEQ	XP_001348015.1
P. falciparum	Q7KQK5	321	EDIPHVNEFSAIDLFECN	IEDB		IEDB + UNIPROT TO REFSEQ	XP_001348015.1
P. falciparum	Q7KQK5	434	YKDEIKKEIERESKRIKLNDNDDEGNKKIIAPRIFISDDKDSLKC	IEDB		IEDB + UNIPROT TO REFSEQ	XP_001348015.1
P. falciparum	Q7KQK5	571	GNAEKYDKMDEPQHYGKS	IEDB		IEDB + UNIPROT TO REFSEQ	XP_001348015.1
P. falciparum	Q7KQK5	586	GKSNSRNDEMLDPEASFWGEEKRASHTTPV	IEDB		IEDB + UNIPROT TO REFSEQ	XP_001348015.1
P. falciparum	Q7KWJ2	23	SAEKKDEKEASEQGEESHKKENSQESA	IEDB		IEDB + UNIPROT TO REFSEQ	XP_001349580.1
P. falciparum	Q7KWJ2	101	NGKDDVKEEKKTNEKKDDGKTDKVQEKVLEKSPKE	IEDB		IEDB + UNIPROT TO REFSEQ	XP_001349580.1
P. falciparum	Q7KWJ2	204	DLCKHNNGDCGDDKLCEYVGNRRVKCKCKEGYKLEGIECVELLSL	IEDB		IEDB + UNIPROT TO REFSEQ	XP_001349580.1
P. falciparum	Q8I098	61	PFSAYRPNYGNPCEL	IEDB		IEDB + UNIPROT TO REFSEQ	XP_001351561.1
P. falciparum	Q8I098	61	PFSAYRPNYGNPCEL	IEDB		IEDB + UNIPROT TO REFSEQ	XP_002808895.1
P. falciparum	Q8I098	65	YRPNYGNPCELDYRF	IEDB		IEDB + UNIPROT TO REFSEQ	XP_001351561.1
P. falciparum	Q8I098	65	YRPNYGNPCELDYRF	IEDB		IEDB + UNIPROT TO REFSEQ	XP_002808895.1
P. falciparum	Q8I098	173	YTGYGIYKSGICTSL	IEDB		IEDB + UNIPROT TO REFSEQ	XP_001351561.1
P. falciparum	Q8I098	173	YTGYGIYKSGICTSL	IEDB		IEDB + UNIPROT TO REFSEQ	XP_002808895.1
P. falciparum	Q8I098	301	VLTNLDYVPQFLRWF	IEDB		IEDB + UNIPROT TO REFSEQ	XP_001351561.1
P. falciparum	Q8I098	301	VLTNLDYVPQFLRWF	IEDB		IEDB + UNIPROT TO REFSEQ	XP_002808895.1
P. falciparum	Q8I098	309	PQFLRWFEEWAEEFC	IEDB		IEDB + UNIPROT TO REFSEQ	XP_001351561.1
P. falciparum	Q8I098	309	PQFLRWFEEWAEEFC	IEDB		IEDB + UNIPROT TO REFSEQ	XP_002808895.1
P. falciparum	Q8I098	341	SKKLYCSHNGYDCTK	IEDB		IEDB + UNIPROT TO REFSEQ	XP_001351561.1
P. falciparum	Q8I098	341	SKKLYCSHNGYDCTK	IEDB		IEDB + UNIPROT TO REFSEQ	XP_002808895.1
P. falciparum	Q8I098	345	YCSHNGYDCTKTIRN	IEDB		IEDB + UNIPROT TO REFSEQ	XP_001351561.1
P. falciparum	Q8I098	345	YCSHNGYDCTKTIRN	IEDB		IEDB + UNIPROT TO REFSEQ	XP_002808895.1
P. falciparum	Q8I0U6	171	LFDYNEKVDNLGRSG	IEDB		IEDB + UNIPROT TO REFSEQ	XP_001350954.1
P. falciparum	Q8I0U6	176	EKVDNLGRSGGDIIK	IEDB		IEDB + UNIPROT TO REFSEQ	XP_001350954.1
P. falciparum	Q8I0U6	181	LGRSGGDIIKKMQTL	IEDB		IEDB + UNIPROT TO REFSEQ	XP_001350954.1
P. falciparum	Q8I0U6	186	GDIIKKMQTLWDEIM	IEDB		IEDB + UNIPROT TO REFSEQ	XP_001350954.1
P. falciparum	Q8I0U6	192	MQTLWDEIMDINKRK	IEDB		IEDB + UNIPROT TO REFSEQ	XP_001350954.1
P. falciparum	Q8I0U6	199	IMDINKRK	IEDB		IEDB + UNIPROT TO REFSEQ	XP_001350954.1
P. falciparum	Q8I0U6	199	IMDINKRKYDSLK	IEDB		IEDB + UNIPROT TO REFSEQ	XP_001350954.1
P. falciparum	Q8I0U6	200	MDINKRKY	IEDB		IEDB + UNIPROT TO REFSEQ	XP_001350954.1
P. falciparum	Q8I0U6	201	DINKRKYD	IEDB		IEDB + UNIPROT TO REFSEQ	XP_001350954.1
P. falciparum	Q8I0U6	202	INKRKYDS	IEDB		IEDB + UNIPROT TO REFSEQ	XP_001350954.1
P. falciparum	Q8I0U6	202	INKRKYDSLKEKL	IEDB		IEDB + UNIPROT TO REFSEQ	XP_001350954.1
P. falciparum	Q8I0U6	203	NKRKYDSL	IEDB		IEDB + UNIPROT TO REFSEQ	XP_001350954.1
P. falciparum	Q8I0U6	204	KRKYDSLK	IEDB		IEDB + UNIPROT TO REFSEQ	XP_001350954.1
P. falciparum	Q8I0U6	206	KYDSLKEK	IEDB		IEDB + UNIPROT TO REFSEQ	XP_001350954.1
P. falciparum	Q8I0U6	207	YDSLKEKLQKTYSQY	IEDB		IEDB + UNIPROT TO REFSEQ	XP_001350954.1
P. falciparum	Q8I0U6	208	DSLKEKLQ	IEDB		IEDB + UNIPROT TO REFSEQ	XP_001350954.1
P. falciparum	Q8I0U6	209	SLKEKLQK	IEDB		IEDB + UNIPROT TO REFSEQ	XP_001350954.1
P. falciparum	Q8I0U6	210	LKEKLQKT	IEDB		IEDB + UNIPROT TO REFSEQ	XP_001350954.1
P. falciparum	Q8I0U6	211	KEKLQKTY	IEDB		IEDB + UNIPROT TO REFSEQ	XP_001350954.1
P. falciparum	Q8I0U6	211	KEKLQKTYSQ	IEDB		IEDB + UNIPROT TO REFSEQ	XP_001350954.1
P. falciparum	Q8I0U6	212	EKLQKTYS	IEDB		IEDB + UNIPROT TO REFSEQ	XP_001350954.1
P. falciparum	Q8I0U6	213	KLQKTYSQ	IEDB		IEDB + UNIPROT TO REFSEQ	XP_001350954.1
P. falciparum	Q8I0U6	213	KLQKTYSQYKVQYDM	IEDB		IEDB + UNIPROT TO REFSEQ	XP_001350954.1
P. falciparum	Q8I0U6	214	LQKTYSQY	IEDB		IEDB + UNIPROT TO REFSEQ	XP_001350954.1
P. falciparum	Q8I0U6	215	QKTYSQYK	IEDB		IEDB + UNIPROT TO REFSEQ	XP_001350954.1
P. falciparum	Q8I0U6	216	KTYSQYKV	IEDB		IEDB + UNIPROT TO REFSEQ	XP_001350954.1
P. falciparum	Q8I0U6	217	TYSQYKVQ	IEDB		IEDB + UNIPROT TO REFSEQ	XP_001350954.1
P. falciparum	Q8I0U6	218	YSQYKVQY	IEDB		IEDB + UNIPROT TO REFSEQ	XP_001350954.1
P. falciparum	Q8I0U6	222	KVQYDMPK	IEDB		IEDB + UNIPROT TO REFSEQ	XP_001350954.1
P. falciparum	Q8I0U6	241	DDEHVEEPTVA	IEDB		IEDB + UNIPROT TO REFSEQ	XP_001350954.1
P. falciparum	Q8I0U6	455	DDEHVEEPTVADDEHVEEPTVA	IEDB		IEDB + UNIPROT TO REFSEQ	XP_001350954.1
P. falciparum	Q8I0U6	483	PTVAEEH	IEDB		IEDB + UNIPROT TO REFSEQ	XP_001350954.1
P. falciparum	Q8I0U6	483	PTVAEEHV	IEDB		IEDB + UNIPROT TO REFSEQ	XP_001350954.1
P. falciparum	Q8I0U6	483	PTVAEEHVE	IEDB		IEDB + UNIPROT TO REFSEQ	XP_001350954.1
P. falciparum	Q8I0U6	484	TVAEEHV	IEDB		IEDB + UNIPROT TO REFSEQ	XP_001350954.1
P. falciparum	Q8I0U6	484	TVAEEHVEEPTVAEE	IEDB		IEDB + UNIPROT TO REFSEQ	XP_001350954.1
P. falciparum	Q8I0U6	485	VAEEHVE	IEDB		IEDB + UNIPROT TO REFSEQ	XP_001350954.1
P. falciparum	Q8I0U6	533	NADMNEITERYFKLAENYY	IEDB		IEDB + UNIPROT TO REFSEQ	XP_001350954.1
P. falciparum	Q8I0U6	687	EENV	IEDB		IEDB + UNIPROT TO REFSEQ	XP_001350954.1
P. falciparum	Q8I0U6	700	SLRWIFKHVAKTHLK	IEDB		IEDB + UNIPROT TO REFSEQ	XP_001350954.1
P. falciparum	Q8I0U6	862	IVGYIMHGISTINTEMK	IEDB		IEDB + UNIPROT TO REFSEQ	XP_001350954.1
P. falciparum	Q8I0U6	892	AEENVEH	IEDB		IEDB + UNIPROT TO REFSEQ	XP_001350954.1
P. falciparum	Q8I0U6	893	EENVEHDA	IEDB		IEDB + UNIPROT TO REFSEQ	XP_001350954.1
P. falciparum	Q8I0U6	893	EENVEHDAEENVEHDA	IEDB		IEDB + UNIPROT TO REFSEQ	XP_001350954.1
P. falciparum	Q8I0U6	893	EENVEHDAEENVEHDAEENVEHDA	IEDB		IEDB + UNIPROT TO REFSEQ	XP_001350954.1
P. falciparum	Q8I0U6	893	EENVEHDAEENVEHDAEENVEHDAEENVEHDA	IEDB		IEDB + UNIPROT TO REFSEQ	XP_001350954.1
P. falciparum	Q8I0U6	917	EENVEHDAEENVEHDAEENVEENV	IEDB		IEDB + UNIPROT TO REFSEQ	XP_001350954.1
P. falciparum	Q8I0U6	925	EENVEHDAEENVEENV	IEDB		IEDB + UNIPROT TO REFSEQ	XP_001350954.1
P. falciparum	Q8I0U6	932	AEENVEENVEEVEENVEENV	IEDB		IEDB + UNIPROT TO REFSEQ	XP_001350954.1
P. falciparum	Q8I0U6	933	EENVEENV	IEDB		IEDB + UNIPROT TO REFSEQ	XP_001350954.1
P. falciparum	Q8I0U6	936	VEENVEE	IEDB		IEDB + UNIPROT TO REFSEQ	XP_001350954.1
P. falciparum	Q8I0U6	944	EENVEENVEENVEENV	IEDB		IEDB + UNIPROT TO REFSEQ	XP_001350954.1
P. falciparum	Q8I0U6	963	EENVEENVEENVEENVEENVEENV	IEDB		IEDB + UNIPROT TO REFSEQ	XP_001350954.1
P. falciparum	Q8I0U8	0	ASVASGASGGSGNSK	IEDB		IEDB + UNIPROT TO REFSEQ	XP_001352170.1
P. falciparum	Q8I0U8	0	GGSVTSGGSGASVAS	IEDB		IEDB + UNIPROT TO REFSEQ	XP_001352170.1
P. falciparum	Q8I0U8	0	GTSAPSGSGTSPSSR	IEDB		IEDB + UNIPROT TO REFSEQ	XP_001352170.1
P. falciparum	Q8I0U8	0	GTSGPSGTGPSGTSP	IEDB		IEDB + UNIPROT TO REFSEQ	XP_001352170.1
P. falciparum	Q8I0U8	0	LDNIKGNVGKMEDYIKKNNK	IEDB		IEDB + UNIPROT TO REFSEQ	XP_001352170.1
P. falciparum	Q8I0U8	0	NISQHCVKKQCPQNSGCFRHLDERE	IEDB		IEDB + UNIPROT TO REFSEQ	XP_001352170.1
P. falciparum	Q8I0U8	0	QSGASATSAQSGPSG	IEDB		IEDB + UNIPROT TO REFSEQ	XP_001352170.1
P. falciparum	Q8I0U8	0	RTNPSDNSSDSNIKT	IEDB		IEDB + UNIPROT TO REFSEQ	XP_001352170.1
P. falciparum	Q8I0U8	0	SAQSGPSGTSAPSGS	IEDB		IEDB + UNIPROT TO REFSEQ	XP_001352170.1
P. falciparum	Q8I0U8	0	SNTSSGAPPADASDS	IEDB		IEDB + UNIPROT TO REFSEQ	XP_001352170.1
P. falciparum	Q8I0U8	0	VTTSTPGSGGSVASG	IEDB		IEDB + UNIPROT TO REFSEQ	XP_001352170.1
P. falciparum	Q8I0U8	7	SGASAQSGASAQ	IEDB		IEDB + UNIPROT TO REFSEQ	XP_001352170.1
P. falciparum	Q8I0U8	13	SGASAQSGTSGP	IEDB		IEDB + UNIPROT TO REFSEQ	XP_001352170.1
P. falciparum	Q8I0U8	13	SGASAQSGTSGT	IEDB		IEDB + UNIPROT TO REFSEQ	XP_001352170.1
P. falciparum	Q8I0U8	19	DGANTQVVAKPAGAV	IEDB		IEDB + UNIPROT TO REFSEQ	XP_001352170.1
P. falciparum	Q8I0U8	19	KEKMLLNEEEITTKG	IEDB		IEDB + UNIPROT TO REFSEQ	XP_001352170.1
P. falciparum	Q8I0U8	19	SGTSGPSGTSGP	IEDB		IEDB + UNIPROT TO REFSEQ	XP_001352170.1
P. falciparum	Q8I0U8	20	VTHESYQELVKKLEALEDA	IEDB		IEDB + UNIPROT TO REFSEQ	XP_001352170.1
P. falciparum	Q8I0U8	21	THESYQELVKKLEALEDAVLTGYSLFQKEKMVL	IEDB		IEDB + UNIPROT TO REFSEQ	XP_001352170.1
P. falciparum	Q8I0U8	22	SGPSGTSGPSGT	IEDB		IEDB + UNIPROT TO REFSEQ	XP_001352170.1
P. falciparum	Q8I0U8	26	EEEITTKGASAQGSS	IEDB		IEDB + UNIPROT TO REFSEQ	XP_001352170.1
P. falciparum	Q8I0U8	26	VAKPAGAVSTQSAKN	IEDB		IEDB + UNIPROT TO REFSEQ	XP_001352170.1
P. falciparum	Q8I0U8	28	KEKMVLNEEEITTKG	IEDB		IEDB + UNIPROT TO REFSEQ	XP_001352170.1
P. falciparum	Q8I0U8	28	SGPSGPSGPSGP	IEDB		IEDB + UNIPROT TO REFSEQ	XP_001352170.1
P. falciparum	Q8I0U8	31	SGTSGPSGPSGP	IEDB		IEDB + UNIPROT TO REFSEQ	XP_001352170.1
P. falciparum	Q8I0U8	33	GASAQGSSGPSGTPS	IEDB		IEDB + UNIPROT TO REFSEQ	XP_001352170.1
P. falciparum	Q8I0U8	33	VAKPVPAVSTQSAKN	IEDB		IEDB + UNIPROT TO REFSEQ	XP_001352170.1
P. falciparum	Q8I0U8	33	VTTSTPGSSGSVASG	IEDB		IEDB + UNIPROT TO REFSEQ	XP_001352170.1
P. falciparum	Q8I0U8	33	SAQSGASAQSGT	IEDB		IEDB + UNIPROT TO REFSEQ	XP_001352170.1
P. falciparum	Q8I0U8	34	SGPSGPSGPSGT	IEDB		IEDB + UNIPROT TO REFSEQ	XP_001352170.1
P. falciparum	Q8I0U8	36	SGGSVTSGGSVTSGG	IEDB		IEDB + UNIPROT TO REFSEQ	XP_001352170.1
P. falciparum	Q8I0U8	36	SKGSVASSGSVASGG	IEDB		IEDB + UNIPROT TO REFSEQ	XP_001352170.1
P. falciparum	Q8I0U8	36	SGASAQSGTSAQ	IEDB		IEDB + UNIPROT TO REFSEQ	XP_001352170.1
P. falciparum	Q8I0U8	36	SGTSGTSGTSAQ	IEDB		IEDB + UNIPROT TO REFSEQ	XP_001352170.1
P. falciparum	Q8I0U8	39	SAQSGTSAQSGT	IEDB		IEDB + UNIPROT TO REFSEQ	XP_001352170.1
P. falciparum	Q8I0U8	39	SGTSGTSAQSGT	IEDB		IEDB + UNIPROT TO REFSEQ	XP_001352170.1
P. falciparum	Q8I0U8	40	SGPSGTPSGTSGPSG	IEDB		IEDB + UNIPROT TO REFSEQ	XP_001352170.1
P. falciparum	Q8I0U8	40	SSGSVASGGSVASVA	IEDB		IEDB + UNIPROT TO REFSEQ	XP_001352170.1
P. falciparum	Q8I0U8	41	TGYSLFHKEKMILNE	IEDB		IEDB + UNIPROT TO REFSEQ	XP_001352170.1
P. falciparum	Q8I0U8	42	GASAQSGASAQSGAS	IEDB		IEDB + UNIPROT TO REFSEQ	XP_001352170.1
P. falciparum	Q8I0U8	42	SGGSVTSGGSGGSVA	IEDB		IEDB + UNIPROT TO REFSEQ	XP_001352170.1
P. falciparum	Q8I0U8	42	SGTSAQSGTSAQ	IEDB		IEDB + UNIPROT TO REFSEQ	XP_001352170.1
P. falciparum	Q8I0U8	43	YSLFQKEK	IEDB		IEDB + UNIPROT TO REFSEQ	XP_001352170.1
P. falciparum	Q8I0U8	44	SAQSGASAQSGA	IEDB		IEDB + UNIPROT TO REFSEQ	XP_001352170.1
P. falciparum	Q8I0U8	47	GGSVASVASGGSGGS	IEDB		IEDB + UNIPROT TO REFSEQ	XP_001352170.1
P. falciparum	Q8I0U8	47	SGTSGPSGTSGPSGT	IEDB		IEDB + UNIPROT TO REFSEQ	XP_001352170.1
P. falciparum	Q8I0U8	48	KEKMILNEEEITTKG	IEDB		IEDB + UNIPROT TO REFSEQ	XP_001352170.1
P. falciparum	Q8I0U8	48	KEKMVLKDGANTQVV	IEDB		IEDB + UNIPROT TO REFSEQ	XP_001352170.1
P. falciparum	Q8I0U8	48	KEKMVLNEGTSGTAV	IEDB		IEDB + UNIPROT TO REFSEQ	XP_001352170.1
P. falciparum	Q8I0U8	48	SGTSAQSGTSGT	IEDB		IEDB + UNIPROT TO REFSEQ	XP_001352170.1
P. falciparum	Q8I0U8	51	SAQSGTSGTSGT	IEDB		IEDB + UNIPROT TO REFSEQ	XP_001352170.1
P. falciparum	Q8I0U8	54	SVASVASVASGGSGN	IEDB		IEDB + UNIPROT TO REFSEQ	XP_001352170.1
P. falciparum	Q8I0U8	54	SGTSGTSGTSGT	IEDB		IEDB + UNIPROT TO REFSEQ	XP_001352170.1
P. falciparum	Q8I0U8	55	EEEITTKGASAQSGT	IEDB		IEDB + UNIPROT TO REFSEQ	XP_001352170.1
P. falciparum	Q8I0U8	55	EGTSGTAVTTSTPGS	IEDB		IEDB + UNIPROT TO REFSEQ	XP_001352170.1
P. falciparum	Q8I0U8	55	SGTSGPSGPSGT	IEDB		IEDB + UNIPROT TO REFSEQ	XP_001352170.1
P. falciparum	Q8I0U8	62	GASAQSGTSGTSGTS	IEDB		IEDB + UNIPROT TO REFSEQ	XP_001352170.1
P. falciparum	Q8I0U8	62	VAKPADAVSTQSAKN	IEDB		IEDB + UNIPROT TO REFSEQ	XP_001352170.1
P. falciparum	Q8I0U8	62	VTTSTPGSSGSVTSG	IEDB		IEDB + UNIPROT TO REFSEQ	XP_001352170.1
P. falciparum	Q8I0U8	66	SGTSGTSGPSGP	IEDB		IEDB + UNIPROT TO REFSEQ	XP_001352170.1
P. falciparum	Q8I0U8	67	SGTSGTSGPSGT	IEDB		IEDB + UNIPROT TO REFSEQ	XP_001352170.1
P. falciparum	Q8I0U8	69	TSGTSGPSGTSPSSR	IEDB		IEDB + UNIPROT TO REFSEQ	XP_001352170.1
P. falciparum	Q8I0U8	69	TSGTSGTSGPSGPSG	IEDB		IEDB + UNIPROT TO REFSEQ	XP_001352170.1
P. falciparum	Q8I0U8	69	TSGTSGTSGTSGTSG	IEDB		IEDB + UNIPROT TO REFSEQ	XP_001352170.1
P. falciparum	Q8I0U8	69	VSTQSAKNPPGATV	IEDB		IEDB + UNIPROT TO REFSEQ	XP_001352170.1
P. falciparum	Q8I0U8	69	VSTQSAKNPPGATVP	IEDB		IEDB + UNIPROT TO REFSEQ	XP_001352170.1
P. falciparum	Q8I0U8	72	SVASGGSGGSVASGG	IEDB		IEDB + UNIPROT TO REFSEQ	XP_001352170.1
P. falciparum	Q8I0U8	72	TSGTSGPSGPSGTSP	IEDB		IEDB + UNIPROT TO REFSEQ	XP_001352170.1
P. falciparum	Q8I0U8	74	SAQSGTSGPSGP	IEDB		IEDB + UNIPROT TO REFSEQ	XP_001352170.1
P. falciparum	Q8I0U8	76	GGSGGSVASGGSVAS	IEDB		IEDB + UNIPROT TO REFSEQ	XP_001352170.1
P. falciparum	Q8I0U8	76	NPPGATVPSGTASTK	IEDB		IEDB + UNIPROT TO REFSEQ	XP_001352170.1
P. falciparum	Q8I0U8	76	SGPSGPSGTSPSSRS	IEDB		IEDB + UNIPROT TO REFSEQ	XP_001352170.1
P. falciparum	Q8I0U8	79	SGPSGTSPSSRSNTL	IEDB		IEDB + UNIPROT TO REFSEQ	XP_001352170.1
P. falciparum	Q8I0U8	83	ASGGSVASGGSVASG	IEDB		IEDB + UNIPROT TO REFSEQ	XP_001352170.1
P. falciparum	Q8I0U8	83	GTSGTSAQSGTSGTS	IEDB		IEDB + UNIPROT TO REFSEQ	XP_001352170.1
P. falciparum	Q8I0U8	83	PSGTASTKGAIRSPG	IEDB		IEDB + UNIPROT TO REFSEQ	XP_001352170.1
P. falciparum	Q8I0U8	88	SAQSGTSGTSAQSGT	IEDB		IEDB + UNIPROT TO REFSEQ	XP_001352170.1
P. falciparum	Q8I0U8	88	SAQSGTSGTSAQ	IEDB		IEDB + UNIPROT TO REFSEQ	XP_001352170.1
P. falciparum	Q8I0U8	90	KGAIRSPGAANPSDD	IEDB		IEDB + UNIPROT TO REFSEQ	XP_001352170.1
P. falciparum	Q8I0U8	96	SGGSVASGGSGNSRR	IEDB		IEDB + UNIPROT TO REFSEQ	XP_001352170.1
P. falciparum	Q8I0U8	97	GAANPSDDSSDSDAK	IEDB		IEDB + UNIPROT TO REFSEQ	XP_001352170.1
P. falciparum	Q8I0U8	100	VASGGSGNSRRTNPS	IEDB		IEDB + UNIPROT TO REFSEQ	XP_001352170.1
P. falciparum	Q8I0U8	103	GGSGNSRRTNPSDNS	IEDB		IEDB + UNIPROT TO REFSEQ	XP_001352170.1
P. falciparum	Q8I0U8	111	LPRSNTSSGAIPPAD	IEDB		IEDB + UNIPROT TO REFSEQ	XP_001352170.1
P. falciparum	Q8I0U8	111	SSDSNTKTYADLKHR	IEDB		IEDB + UNIPROT TO REFSEQ	XP_001352170.1
P. falciparum	Q8I0U8	111	TSGTSGTSGTSPSSR	IEDB		IEDB + UNIPROT TO REFSEQ	XP_001352170.1
P. falciparum	Q8I0U8	122	PSSRSNTLPRSN	IEDB		IEDB + UNIPROT TO REFSEQ	XP_001352170.1
P. falciparum	Q8I0U8	126	SNTLPRSNTSSGASP	IEDB		IEDB + UNIPROT TO REFSEQ	XP_001352170.1
P. falciparum	Q8I0U8	129	LPRSNTSSGASPPAD	IEDB		IEDB + UNIPROT TO REFSEQ	XP_001352170.1
P. falciparum	Q8I0U8	133	NTSSGASPPADASDS	IEDB		IEDB + UNIPROT TO REFSEQ	XP_001352170.1
P. falciparum	Q8I0U8	140	PPADASDSDAKSYAD	IEDB		IEDB + UNIPROT TO REFSEQ	XP_001352170.1
P. falciparum	Q8I0U8	156	KYLIDGYEEINELLYK	IEDB		IEDB + UNIPROT TO REFSEQ	XP_001352170.1
P. falciparum	Q8I0U8	188	YKLNFYFDLLRAKL	IEDB		IEDB + UNIPROT TO REFSEQ	XP_001352170.1
P. falciparum	Q8I0U8	238	KTIENINELIEES	IEDB		IEDB + UNIPROT TO REFSEQ	XP_001352170.1
P. falciparum	Q8I0U8	293	NENIKELLDKINEIKNPPPANSGNTPNTLLDKNKKIE	IEDB		IEDB + UNIPROT TO REFSEQ	XP_001352170.1
P. falciparum	Q8I0U8	306	NENIKKLLEDIDKIKTDAENPTTGSKPNPLPENKKKEVEG	IEDB		IEDB + UNIPROT TO REFSEQ	XP_001352170.1
P. falciparum	Q8I0U8	312	NENIKKLLDKINEIKNPPPANSGNTPNPLPENKKKEVEG	IEDB		IEDB + UNIPROT TO REFSEQ	XP_001352170.1
P. falciparum	Q8I0U8	312	NENIKKLLEDIDKIKTDAEKPTTGSKPNTLLDKNKKIE	IEDB		IEDB + UNIPROT TO REFSEQ	XP_001352170.1
P. falciparum	Q8I0U8	337	KIEEHEKEIKEIAKT	IEDB		IEDB + UNIPROT TO REFSEQ	XP_001352170.1
P. falciparum	Q8I0U8	410	ALNELNSFGDLINP	IEDB		IEDB + UNIPROT TO REFSEQ	XP_001352170.1
P. falciparum	Q8I0U8	472	LNDITKEYEKLLNEI	IEDB		IEDB + UNIPROT TO REFSEQ	XP_001352170.1
P. falciparum	Q8I0U8	1268	IENEYEVLYLKPLAGVYRSLK	IEDB		IEDB + UNIPROT TO REFSEQ	XP_001352170.1
P. falciparum	Q8I0U8	1526	NISQHQCVKKQCPQNSGCFRHLDEREECKCLLNYKQEGDKCVENPNPT	IEDB		IEDB + UNIPROT TO REFSEQ	XP_001352170.1
P. falciparum	Q8I0U8	1540	NSGCFRHLDEREECKCLLNYKQEGD	IEDB		IEDB + UNIPROT TO REFSEQ	XP_001352170.1
P. falciparum	Q8I0U8	1552	ECKCLLNYKQEGDKCVENPNPTCNE	IEDB		IEDB + UNIPROT TO REFSEQ	XP_001352170.1
P. falciparum	Q8I0U8	1577	NNGGCDADAKCTEEDSGSNGKKITC	IEDB		IEDB + UNIPROT TO REFSEQ	XP_001352170.1
P. falciparum	Q8I0U8	1580	NISQHQCVK	IEDB		IEDB + UNIPROT TO REFSEQ	XP_001352170.1
P. falciparum	Q8I0U8	1592	SGSNGKKITCECTKPDSYPLFDGIF	IEDB		IEDB + UNIPROT TO REFSEQ	XP_001352170.1
P. falciparum	Q8I0U8	1601	CECTKPDSYPLFDGIFCSSSN	IEDB		IEDB + UNIPROT TO REFSEQ	XP_001352170.1
P. falciparum	Q8I0U8	1602	NSGCFRHLDEREECKCLL	IEDB		IEDB + UNIPROT TO REFSEQ	XP_001352170.1
P. falciparum	Q8I0U8	1602	NSGCFRHLDEREECKCLLN	IEDB		IEDB + UNIPROT TO REFSEQ	XP_001352170.1
P. falciparum	Q8I0U8	1607	NISQHQCVKKQCPENSGCFRHLDEREECKCLLNYKQEGDKCVENPNPT	IEDB		IEDB + UNIPROT TO REFSEQ	XP_001352170.1
P. falciparum	Q8I0U8	1609	SSSNFLGIS	IEDB		IEDB + UNIPROT TO REFSEQ	XP_001352170.1
P. falciparum	Q8I0U8	1612	REECKCLLNYKQEGDKCVE	IEDB		IEDB + UNIPROT TO REFSEQ	XP_001352170.1
P. falciparum	Q8I0U8	1622	KQEGDKCVENPNPTCNENN	IEDB		IEDB + UNIPROT TO REFSEQ	XP_001352170.1
P. falciparum	Q8I0U8	1625	FRHLDEREE	IEDB		IEDB + UNIPROT TO REFSEQ	XP_001352170.1
P. falciparum	Q8I0U8	1626	RHLDEREEC	IEDB		IEDB + UNIPROT TO REFSEQ	XP_001352170.1
P. falciparum	Q8I0U8	1627	KCVENPNPTCNENNGGCDADATCTE	IEDB		IEDB + UNIPROT TO REFSEQ	XP_001352170.1
P. falciparum	Q8I0U8	1631	NPNPTCNENNGGCDADATCTEEDSGSSRKKITCECTKPDSYPLFDGIFCSSSN	IEDB		IEDB + UNIPROT TO REFSEQ	XP_001352170.1
P. falciparum	Q8I0U8	1632	PNPTCNENNGGCDADATCT	IEDB		IEDB + UNIPROT TO REFSEQ	XP_001352170.1
P. falciparum	Q8I0U8	1637	LLNYKQEGD	IEDB		IEDB + UNIPROT TO REFSEQ	XP_001352170.1
P. falciparum	Q8I0U8	1638	LNYKQEGDK	IEDB		IEDB + UNIPROT TO REFSEQ	XP_001352170.1
P. falciparum	Q8I0U8	1639	NYKQEGDKC	IEDB		IEDB + UNIPROT TO REFSEQ	XP_001352170.1
P. falciparum	Q8I0U8	1642	GCDADATCTEEDSGSSRKK	IEDB		IEDB + UNIPROT TO REFSEQ	XP_001352170.1
P. falciparum	Q8I0U8	1646	DATCTEEDSGSSRKKITCECTKPDS	IEDB		IEDB + UNIPROT TO REFSEQ	XP_001352170.1
P. falciparum	Q8I0U8	1650	NPNPTCNEN	IEDB		IEDB + UNIPROT TO REFSEQ	XP_001352170.1
P. falciparum	Q8I0U8	1651	PNPTCNENN	IEDB		IEDB + UNIPROT TO REFSEQ	XP_001352170.1
P. falciparum	Q8I0U8	1652	EDSGSSRKKITCECTKPDS	IEDB		IEDB + UNIPROT TO REFSEQ	XP_001352170.1
P. falciparum	Q8I0U8	1652	NPTCNENNG	IEDB		IEDB + UNIPROT TO REFSEQ	XP_001352170.1
P. falciparum	Q8I0U8	1656	NENNGGCDA	IEDB		IEDB + UNIPROT TO REFSEQ	XP_001352170.1
P. falciparum	Q8I0U8	1658	NNGGCDADA	IEDB		IEDB + UNIPROT TO REFSEQ	XP_001352170.1
P. falciparum	Q8I0U8	1659	NGGCDADAT	IEDB		IEDB + UNIPROT TO REFSEQ	XP_001352170.1
P. falciparum	Q8I0U8	1662	TCECTKPDSYPLFDGIFCS	IEDB		IEDB + UNIPROT TO REFSEQ	XP_001352170.1
P. falciparum	Q8I0U8	1670	EEDSGSSRK	IEDB		IEDB + UNIPROT TO REFSEQ	XP_001352170.1
P. falciparum	Q8I0U8	1671	EDSGSSRKK	IEDB		IEDB + UNIPROT TO REFSEQ	XP_001352170.1
P. falciparum	Q8I0U8	1672	PLFDGIFCSSSNFLGISFL	IEDB		IEDB + UNIPROT TO REFSEQ	XP_001352170.1
P. falciparum	Q8I1N6	2083	DNNVNNMDNNVNNVDNNVNNVDNNLNNVDNNVNN	IEDB		IEDB + UNIPROT TO REFSEQ	XP_002808665.1
P. falciparum	Q8I1N9	1432	ENINNMDEKINNVDEQNNNMDEKINNVDEKK	IEDB		IEDB + UNIPROT TO REFSEQ	XP_001351507.1
P. falciparum	Q8I1U7	779	STDINSLNDEVKKLKEELNKIRNEYDDFKNKLELLYQK	IEDB		IEDB + UNIPROT TO REFSEQ	XP_001351448.1
P. falciparum	Q8I218	76	KVDYFIKNSDGSRGF	IEDB		IEDB + UNIPROT TO REFSEQ	XP_001351321.1
P. falciparum	Q8I220	25	EAFIKTAAAETFLAW	IEDB		IEDB + UNIPROT TO REFSEQ	XP_001351319.1
P. falciparum	Q8I220	78	DICLGTDISVKQGDV	IEDB		IEDB + UNIPROT TO REFSEQ	XP_001351319.1
P. falciparum	Q8I220	120	PQTWWEKNAKDIWEG	IEDB		IEDB + UNIPROT TO REFSEQ	XP_001351319.1
P. falciparum	Q8I220	132	WEGMLCALTNGLTDA	IEDB		IEDB + UNIPROT TO REFSEQ	XP_001351319.1
P. falciparum	Q8I2G2	1046	NNLGLLCEYQAIGSA	IEDB		IEDB + UNIPROT TO REFSEQ	XP_001352222.1
P. falciparum	Q8I2G2	1056	AIGSANFHSYKKMSQFIDKK	IEDB		IEDB + UNIPROT TO REFSEQ	XP_001352222.1
P. falciparum	Q8I2G2	1066	KKMSQFIDKKFIPLVFYTLK	IEDB		IEDB + UNIPROT TO REFSEQ	XP_001352222.1
P. falciparum	Q8I2G2	1076	FIPLVFYTLKARTEGIIGKE	IEDB		IEDB + UNIPROT TO REFSEQ	XP_001352222.1
P. falciparum	Q8I2G2	1086	ARTEGIIGKEWYKMVFNDFD	IEDB		IEDB + UNIPROT TO REFSEQ	XP_001352222.1
P. falciparum	Q8I2G2	1096	WYKMVFNDFDGKSMANTWPY	IEDB		IEDB + UNIPROT TO REFSEQ	XP_001352222.1
P. falciparum	Q8I2G2	1106	GKSMANTWPYFGYYMGGNML	IEDB		IEDB + UNIPROT TO REFSEQ	XP_001352222.1
P. falciparum	Q8I2G2	1116	FGYYMGGNMLYRNILYFPNH	IEDB		IEDB + UNIPROT TO REFSEQ	XP_001352222.1
P. falciparum	Q8I2G2	1126	YRNILYFPNHLPEELRKQTK	IEDB		IEDB + UNIPROT TO REFSEQ	XP_001352222.1
P. falciparum	Q8I2G2	1136	LPEELRKQTKGVELQQPEYE	IEDB		IEDB + UNIPROT TO REFSEQ	XP_001352222.1
P. falciparum	Q8I2G2	1146	GVELQQPEYEPSVHSIDWQV	IEDB		IEDB + UNIPROT TO REFSEQ	XP_001352222.1
P. falciparum	Q8I2X4	645	SGDEDVDSDEL	IEDB		IEDB + UNIPROT TO REFSEQ	XP_001352050.1
P. falciparum	Q8I3Z1	1920	NLNKVKININDLNNNIVDVNNSIHNIE	IEDB		IEDB + UNIPROT TO REFSEQ	XP_001351672.1
P. falciparum	Q8I480	193	TLIDSFNLNLSYLRESINNKKKHINKIND	IEDB		IEDB + UNIPROT TO REFSEQ	XP_001351579.1
P. falciparum	Q8I484	59	IYNHFSSADELIKYLEK	IEDB		IEDB + UNIPROT TO REFSEQ	XP_001351575.1
P. falciparum	Q8I484	377	YSRQYSNRAAENFKAIRE	IEDB		IEDB + UNIPROT TO REFSEQ	XP_001351575.1
P. falciparum	Q8I492	19	QEKEKEEVKEKEEVKEKEEVKEKEEVKEKE	IEDB		IEDB + UNIPROT TO REFSEQ	XP_001351567.1
P. falciparum	Q8I492	86	KGPEIIIEEVKEEIKKQVEDGIKENDTEGN	IEDB		IEDB + UNIPROT TO REFSEQ	XP_001351567.1
P. falciparum	Q8I4R2	515	EKLYILEKSINKLKKLLNDINNKYQTIKK	IEDB		IEDB + UNIPROT TO REFSEQ	XP_001350906.1
P. falciparum	Q8I4V2	117	NFFLEQMENDMSSTYDKMNRINMDLSKLKR	IEDB		IEDB + UNIPROT TO REFSEQ	XP_001350866.1
P. falciparum	Q8I525	3620	NFIKELELQIKNLNNEINTLNDMLKDSEEEIRMLNHTLEEK	IEDB		IEDB + UNIPROT TO REFSEQ	XP_001350792.1
P. falciparum	Q8I525	5451	KYKIEINVLNDEITKLKNEINTYKNDLKNINATLDFYKST	IEDB		IEDB + UNIPROT TO REFSEQ	XP_001350792.1
P. falciparum	Q8I562	5	SIYKMNNEIVNSTID	IEDB		IEDB + UNIPROT TO REFSEQ	XP_001350755.2
P. falciparum	Q8I562	96	NLIDTS	IEDB		IEDB + UNIPROT TO REFSEQ	XP_001350755.2
P. falciparum	Q8I562	115	NVSINNNNNNNNSNT	IEDB		IEDB + UNIPROT TO REFSEQ	XP_001350755.2
P. falciparum	Q8I562	240	NNYNNNAKNVNDMYRDGE	IEDB		IEDB + UNIPROT TO REFSEQ	XP_001350755.2
P. falciparum	Q8I562	245	NAKNVNDMYRDGEMS	IEDB		IEDB + UNIPROT TO REFSEQ	XP_001350755.2
P. falciparum	Q8I562	285	NVMFRQNNSHLAQMY	IEDB		IEDB + UNIPROT TO REFSEQ	XP_001350755.2
P. falciparum	Q8I562	295	LAQMYQANDNSLEDV	IEDB		IEDB + UNIPROT TO REFSEQ	XP_001350755.2
P. falciparum	Q8I562	308	DVENVDGLSLWEMYK	IEDB		IEDB + UNIPROT TO REFSEQ	XP_001350755.2
P. falciparum	Q8I562	393	YHQKFKETVLGRNSGFGFVSYD	IEDB		IEDB + UNIPROT TO REFSEQ	XP_001350755.2
P. falciparum	Q8I562	433	NKYLKVQLKKGETVENTNS	IEDB		IEDB + UNIPROT TO REFSEQ	XP_001350755.2
P. falciparum	Q8I586	2432	YNNDDDNDDDNDDNNDDNN	IEDB		IEDB + UNIPROT TO REFSEQ	XP_001350730.1
P. falciparum	Q8I588	489	RKKIYTHKTTRKKHKDNPDYEKALL	IEDB		IEDB + UNIPROT TO REFSEQ	XP_001350728.2
P. falciparum	Q8I589	506	KNDINVQLDDINVQLDDINVQLDDINIQLDEINLN	IEDB		IEDB + UNIPROT TO REFSEQ	XP_001350727.1
P. falciparum	Q8I5D2	19	NIISCNKNDKNQ	IEDB		IEDB + UNIPROT TO REFSEQ	XP_001350683.1
P. falciparum	Q8I5D2	99	ANNSANNGKKNNAEE	IEDB		IEDB + UNIPROT TO REFSEQ	XP_001350683.1
P. falciparum	Q8I5D2	395	YKAYVSYKKRKAQEK	IEDB		IEDB + UNIPROT TO REFSEQ	XP_001350683.1
P. falciparum	Q8I5D2	406	AQEKGLPEPTVTNEE	IEDB		IEDB + UNIPROT TO REFSEQ	XP_001350683.1
P. falciparum	Q8I5D2	406	AQEKGLPEPTVTNEEYVEELKKGILDMGIK	IEDB		IEDB + UNIPROT TO REFSEQ	XP_001350683.1
P. falciparum	Q8I5D2	409	KGLPEPTVTNEEYVE	IEDB		IEDB + UNIPROT TO REFSEQ	XP_001350683.1
P. falciparum	Q8I5D2	412	PEPTVTNEE	IEDB		IEDB + UNIPROT TO REFSEQ	XP_001350683.1
P. falciparum	Q8I5D2	412	PEPTVTNEEYVEELK	IEDB		IEDB + UNIPROT TO REFSEQ	XP_001350683.1
P. falciparum	Q8I5D2	448	LKNKIFPKKKEDNQAVDT	IEDB		IEDB + UNIPROT TO REFSEQ	XP_001350683.1
P. falciparum	Q8I5D2	518	VPPTQSKKKNKNET	IEDB		IEDB + UNIPROT TO REFSEQ	XP_001350683.1
P. falciparum	Q8I5D2	639	ENDVLNQETEEEMEK	IEDB		IEDB + UNIPROT TO REFSEQ	XP_001350683.1
P. falciparum	Q8I5G1	604	TYTLSKLNNQINELTKKINILRGNLDKARK	IEDB		IEDB + UNIPROT TO REFSEQ	XP_001350653.1
P. falciparum	Q8I5I1	329	NINSVNNNINSVDNNINNVDNNINSVN	IEDB		IEDB + UNIPROT TO REFSEQ	XP_001350633.1
P. falciparum	Q8I5P7	239	KIQIEEIKKETNQINKDIDHIEMNIINLKKKIEF	IEDB		IEDB + UNIPROT TO REFSEQ	XP_001350563.1
P. falciparum	Q8I5X5	2028	ASIDNINKNINCINNDVDNINSNINNINDNIHKINSNVYGN	IEDB		IEDB + UNIPROT TO REFSEQ	XP_001350479.1
P. falciparum	Q8I5Z5	263	MCELNVMENNMNNIHSNNNNISTHMDDVIE	IEDB		IEDB + UNIPROT TO REFSEQ	XP_001350459.1
P. falciparum	Q8I615	131	SSISSSLTNISSSLTNISSSLTNISSSLSNS	IEDB		IEDB + UNIPROT TO REFSEQ	XP_001350439.1
P. falciparum	Q8I622	1602	DFLDVIYYKLNIKEINKSLTEVKNELTELQKNQEEAKNILAFK	IEDB		IEDB + UNIPROT TO REFSEQ	XP_001350432.1
P. falciparum	Q8I639	1267	ELWDKRYGGRSNI	IEDB		IEDB + UNIPROT TO REFSEQ	XP_001350415.1
P. falciparum	Q8I639	1306	KETELLYEYHDTGTAIISKN	IEDB		IEDB + UNIPROT TO REFSEQ	XP_001350415.1
P. falciparum	Q8I639	1349	YKNMILGTSVNIYEYIGKLQ	IEDB		IEDB + UNIPROT TO REFSEQ	XP_001350415.1
P. falciparum	Q8I639	1357	SVNIYEYIGKLQEDIKKIIEKGTTKQNGKTVGSG	IEDB		IEDB + UNIPROT TO REFSEQ	XP_001350415.1
P. falciparum	Q8I639	1481	KNEKKCINSKSGQGDKIQGACKRKCEK	IEDB		IEDB + UNIPROT TO REFSEQ	XP_001350415.1
P. falciparum	Q8I639	1621	GRSLEGVYVPPRRQQL	IEDB		IEDB + UNIPROT TO REFSEQ	XP_001350415.1
P. falciparum	Q8I639	1678	YNPTGKGIDDANKKAC	IEDB		IEDB + UNIPROT TO REFSEQ	XP_001350415.1
P. falciparum	Q8I639	1681	TGKGIDDANKKACCAI	IEDB		IEDB + UNIPROT TO REFSEQ	XP_001350415.1
P. falciparum	Q8I639	1684	GIDDANKKACCAIRGS	IEDB		IEDB + UNIPROT TO REFSEQ	XP_001350415.1
P. falciparum	Q8I639	1805	EFCEKYTKYFEDMKSK	IEDB		IEDB + UNIPROT TO REFSEQ	XP_001350415.1
P. falciparum	Q8I639	1879	KSNKESEDGKDYSMIM	IEDB		IEDB + UNIPROT TO REFSEQ	XP_001350415.1
P. falciparum	Q8I639	1929	NGNYICCSCKNIGAYN	IEDB		IEDB + UNIPROT TO REFSEQ	XP_001350415.1
P. falciparum	Q8I639	1937	CKNIGAYNTTSGTVNK	IEDB		IEDB + UNIPROT TO REFSEQ	XP_001350415.1
P. falciparum	Q8I639	2044	RIVRGPANLRNLKEFKE	IEDB		IEDB + UNIPROT TO REFSEQ	XP_001350415.1
P. falciparum	Q8I639	2441	KNSSDKIGKILGDTDGQNEKRKK	IEDB		IEDB + UNIPROT TO REFSEQ	XP_001350415.1
P. falciparum	Q8I659	515	KLEEMKQKNKELINNLNDISDELKNCIEQVNSVSRNMANVEK	IEDB		IEDB + UNIPROT TO REFSEQ	XP_001349671.1
P. falciparum	Q8I659	605	EKLNDMQKKLNDVNEKYKNIVECLNNYKT	IEDB		IEDB + UNIPROT TO REFSEQ	XP_001349671.1
P. falciparum	Q8I6U6	919	EELVEEVI	IEDB		IEDB + UNIPROT TO REFSEQ	XP_001347658.2
P. falciparum	Q8I6U6	919	EELVEEVIP	IEDB		IEDB + UNIPROT TO REFSEQ	XP_001347658.2
P. falciparum	Q8I6U6	1076	EELVEEVV	IEDB		IEDB + UNIPROT TO REFSEQ	XP_001347658.2
P. falciparum	Q8IAK2	265	WKALTCSAPYYADYF	IEDB		IEDB + UNIPROT TO REFSEQ	XP_001349513.1
P. falciparum	Q8IAK2	301	APPTYLDYVPQFLRW	IEDB		IEDB + UNIPROT TO REFSEQ	XP_001349513.1
P. falciparum	Q8IAS4	53	ETAFTVKSMQTESKY	IEDB		IEDB + UNIPROT TO REFSEQ	XP_001349437.1
P. falciparum	Q8IB24	272	GGMPGGMPGGMPGGMNFP	IEDB		IEDB + UNIPROT TO REFSEQ	XP_001349336.1
P. falciparum	Q8IB24	523	LSQDEIDRMVNDAEKY	IEDB		IEDB + UNIPROT TO REFSEQ	XP_001349336.1
P. falciparum	Q8IB24	542	DEENRKRIEARNSLEN	IEDB		IEDB + UNIPROT TO REFSEQ	XP_001349336.1
P. falciparum	Q8IB24	560	YGVKSSLEDQKIKEKLQPAEIETCMK	IEDB		IEDB + UNIPROT TO REFSEQ	XP_001349336.1
P. falciparum	Q8IB24	574	KLQPAEIETCMKTIT	IEDB		IEDB + UNIPROT TO REFSEQ	XP_001349336.1
P. falciparum	Q8IB24	574	KLQPAEIETCMKTITT	IEDB		IEDB + UNIPROT TO REFSEQ	XP_001349336.1
P. falciparum	Q8IB24	596	KNQLAGKDEYEAKQKEAE	IEDB		IEDB + UNIPROT TO REFSEQ	XP_001349336.1
P. falciparum	Q8IB24	610	KEAESVCAPIMSKIYQ	IEDB		IEDB + UNIPROT TO REFSEQ	XP_001349336.1
P. falciparum	Q8IB24	621	SKIYQDAAGAAGGMPG	IEDB		IEDB + UNIPROT TO REFSEQ	XP_001349336.1
P. falciparum	Q8IBB8	860	KNKLNKKWEQINDHINNLETNINDYNKKIKEGDSQLNNIQLQCENIEQKINKIKE	IEDB		IEDB + UNIPROT TO REFSEQ	XP_001349239.1
P. falciparum	Q8IBE8	510	LMIKEHILAIAIYESRILKR	IEDB		IEDB + UNIPROT TO REFSEQ	XP_001349207.2
P. falciparum	Q8IBE8	591	DEWWKVIKKDVWNVISWVF	IEDB		IEDB + UNIPROT TO REFSEQ	XP_001349207.2
P. falciparum	Q8IBE8	1069	NEREDERTLTKEYEDIVLK	IEDB		IEDB + UNIPROT TO REFSEQ	XP_001349207.2
P. falciparum	Q8IBE8	1076	TLTKEYEDIVLKSHMNRESDD	IEDB		IEDB + UNIPROT TO REFSEQ	XP_001349207.2
P. falciparum	Q8IBE8	1086	LKSHMNRESDDGELYDENS	IEDB		IEDB + UNIPROT TO REFSEQ	XP_001349207.2
P. falciparum	Q8IBP1	779	NEMNKEVNKMNEEVNKMNEEVNKMNEEVNKMNKEVNKMDEEVNKMNKEVNKMNK	IEDB		IEDB + UNIPROT TO REFSEQ	XP_001349112.1
P. falciparum	Q8IBW8	183	DIGDIVRGKDLY	IEDB		IEDB + UNIPROT TO REFSEQ	XP_001349035.1
P. falciparum	Q8IBW8	208	LENNLIEIFKKIHENL	IEDB		IEDB + UNIPROT TO REFSEQ	XP_001349035.1
P. falciparum	Q8IBW8	2708	YDELLKRKENELF	IEDB		IEDB + UNIPROT TO REFSEQ	XP_001349035.1
P. falciparum	Q8IBX2	21	EFGQKVHDEVHGEAK	IEDB		IEDB + UNIPROT TO REFSEQ	XP_001349031.1
P. falciparum	Q8IBX2	181	SFADIGDIIRGRDLY	IEDB		IEDB + UNIPROT TO REFSEQ	XP_001349031.1
P. falciparum	Q8IC19	65	KNMDTVYKNIINMSNNMTQMYNSMNNMSHNIINASHDMMDASGNINSH	IEDB		IEDB + UNIPROT TO REFSEQ	XP_001348984.1
P. falciparum	Q8IC32	129	NSLDYYKKVIIKLKNNINNMEEYTNNITNDINVLKAHID	IEDB		IEDB + UNIPROT TO REFSEQ	XP_001348971.1
P. falciparum	Q8ID39	388	NMNNMNNNMNNMNNNMNNNMNNMNNMN	IEDB		IEDB + UNIPROT TO REFSEQ	XP_001350380.1
P. falciparum	Q8ID94	0	KEEKEEKEEKEEKEKEKE	IEDB		IEDB + UNIPROT TO REFSEQ	XP_001350323.1
P. falciparum	Q8ID94	0	TNDEEDTNDEEDTNDEED	IEDB		IEDB + UNIPROT TO REFSEQ	XP_001350323.1
P. falciparum	Q8ID94	284	GGLKNSNHNLNNIEMKYNTLNNNMNSINK	IEDB		IEDB + UNIPROT TO REFSEQ	XP_001350323.1
P. falciparum	Q8IDG7	1040	YIDDVDRDVENYDKGIANVDHHLNDVH	IEDB		IEDB + UNIPROT TO REFSEQ	XP_001350245.1
P. falciparum	Q8IDX6	911	TISELEQEFNNNNQKLDNILQDINAMNLNINILQT	IEDB		IEDB + UNIPROT TO REFSEQ	XP_001350083.1
P. falciparum	Q8IE51	244	NIIQIKNDIEQCQKSIKKIEDNLNTYE	IEDB		IEDB + UNIPROT TO REFSEQ	XP_001350007.1
P. falciparum	Q8IED2	862	EIINEIEKKIEDIEKNINITKENLKELENKITELQSSFSSYENEMKHVVKKIEDLEK	IEDB		IEDB + UNIPROT TO REFSEQ	XP_001349920.1
P. falciparum	Q8IEF6	16	EKLVKHLDVIDKLIENIYDNINNLNEYINK	IEDB		IEDB + UNIPROT TO REFSEQ	XP_001349895.2
P. falciparum	Q8IFN0	780	DVTHLTNDVTHLTNDVTHLTNDVTHLTNDVTHLT	IEDB		IEDB + UNIPROT TO REFSEQ	XP_001351539.1
P. falciparum	Q8IHN4	1	SVTEEIAEEDK	IEDB		IEDB + UNIPROT TO REFSEQ	XP_001348162.2
P. falciparum	Q8IHN4	1	SVTEEIAEEDKSVIEEAV	IEDB		IEDB + UNIPROT TO REFSEQ	XP_001348162.2
P. falciparum	Q8IHN4	2	VTEEI	IEDB		IEDB + UNIPROT TO REFSEQ	XP_001348162.2
P. falciparum	Q8IHN4	273	ILVEGSVTEEVVGEEK	IEDB		IEDB + UNIPROT TO REFSEQ	XP_001348162.2
P. falciparum	Q8IHN4	281	EEVVGEEKLVSEEIVT	IEDB		IEDB + UNIPROT TO REFSEQ	XP_001348162.2
P. falciparum	Q8IHN4	289	LVSEEIVTEEGSVAQE	IEDB		IEDB + UNIPROT TO REFSEQ	XP_001348162.2
P. falciparum	Q8IHN4	297	EEGSVAQEIVEEDAPA	IEDB		IEDB + UNIPROT TO REFSEQ	XP_001348162.2
P. falciparum	Q8IHN4	305	IVEEDAPATEEIDEIE	IEDB		IEDB + UNIPROT TO REFSEQ	XP_001348162.2
P. falciparum	Q8IHN4	321	SVTEEVVEEEGPVDEE	IEDB		IEDB + UNIPROT TO REFSEQ	XP_001348162.2
P. falciparum	Q8IHN4	329	EEGPVDEEIVQEEGTV	IEDB		IEDB + UNIPROT TO REFSEQ	XP_001348162.2
P. falciparum	Q8IHN4	337	IVQEEGTVTEEIIQGE	IEDB		IEDB + UNIPROT TO REFSEQ	XP_001348162.2
P. falciparum	Q8IHN4	345	TEEIIQGESKVEEVVE	IEDB		IEDB + UNIPROT TO REFSEQ	XP_001348162.2
P. falciparum	Q8IHN4	353	SKVEEVVEEQGSENEE	IEDB		IEDB + UNIPROT TO REFSEQ	XP_001348162.2
P. falciparum	Q8IHN4	361	EQGSENEEIFVEEVSA	IEDB		IEDB + UNIPROT TO REFSEQ	XP_001348162.2
P. falciparum	Q8IHN4	369	IFVEEVSASQEIVQNE	IEDB		IEDB + UNIPROT TO REFSEQ	XP_001348162.2
P. falciparum	Q8IHN4	377	SQEIVQNESGTEEILE	IEDB		IEDB + UNIPROT TO REFSEQ	XP_001348162.2
P. falciparum	Q8IHN4	385	SGTEEILEKVSASQEI	IEDB		IEDB + UNIPROT TO REFSEQ	XP_001348162.2
P. falciparum	Q8IHN4	393	KVSASQEIVQDGSVTE	IEDB		IEDB + UNIPROT TO REFSEQ	XP_001348162.2
P. falciparum	Q8IHN4	401	VQDGSVTEQIIEELF	IEDB		IEDB + UNIPROT TO REFSEQ	XP_001348162.2
P. falciparum	Q8IHN4	401	VQDGSVTEQIIEELFP	IEDB		IEDB + UNIPROT TO REFSEQ	XP_001348162.2
P. falciparum	Q8IHN4	3239	TEEIDEIESVTEEVVE	IEDB		IEDB + UNIPROT TO REFSEQ	XP_001348162.2
P. falciparum	Q8IHN4	4076	ESVTEEIA	IEDB		IEDB + UNIPROT TO REFSEQ	XP_001348162.2
P. falciparum	Q8IHS4	271	RLINNIEEIYNSNCEQIQNVRDEFAELKNDLNKIMNLINI	IEDB		IEDB + UNIPROT TO REFSEQ	XP_001348122.1
P. falciparum	Q8IHV2	628	QLEEKTKQYNDLQNNMKTIKEQNEHLKNKFQSMGK	IEDB		IEDB + UNIPROT TO REFSEQ	XP_001348094.1
P. falciparum	Q8IID4	3515	KGLEEANEKLQIVREKVQSLKAKLSELISQYDHAIY	IEDB		IEDB + UNIPROT TO REFSEQ	XP_001347911.1
P. falciparum	Q8IIF0	116	DPADNANPDADSESNGEPNADP	IEDB		IEDB + UNIPROT TO REFSEQ	XP_001347895.1
P. falciparum	Q8IIG1	145	LKLNEGLENIKQELHIIDRELKNIL	IEDB		IEDB + UNIPROT TO REFSEQ	XP_001347884.2
P. falciparum	Q8IIG4	316	IEINMLTNNLLREMMKIKNKLQKLSNLLNALRSNIEKILKN	IEDB		IEDB + UNIPROT TO REFSEQ	XP_001347881.2
P. falciparum	Q8IIG7	535	EEIKEEIKEVKEEIKEVKEEIKEVKEEIKEVKEEIKE	IEDB		IEDB + UNIPROT TO REFSEQ	XP_001347878.2
P. falciparum	Q8IJ45	537	HESNVGSIQEVNQGSVSEESHSKTIDPSKIDDR	IEDB		IEDB + UNIPROT TO REFSEQ	XP_001347639.1
P. falciparum	Q8IJ45	558	SKTIDPSKIDDRLELSSGSSSLEQHSKED	IEDB		IEDB + UNIPROT TO REFSEQ	XP_001347639.1
P. falciparum	Q8IJ45	580	EQHSKEDVKKGCALELVPLSLSDIEQIAN	IEDB		IEDB + UNIPROT TO REFSEQ	XP_001347639.1
P. falciparum	Q8IJ45	592	ALELVPLSLSDIEQIANESEDVLEEIEEEINTD	IEDB		IEDB + UNIPROT TO REFSEQ	XP_001347639.1
P. falciparum	Q8IJ45	670	EIEDKPEQEIKNKSLEEKQIDKNTDTSEKKGFNNSEKDEKA	IEDB		IEDB + UNIPROT TO REFSEQ	XP_001347639.1
P. falciparum	Q8IJ48	214	PEGPRANNRNENNQNTDPYNHYFAWE	IEDB		IEDB + UNIPROT TO REFSEQ	XP_001347636.1
P. falciparum	Q8IJ48	232	YNHYFAWEIGGGAPTYKPENNK	IEDB		IEDB + UNIPROT TO REFSEQ	XP_001347636.1
P. falciparum	Q8IJ48	245	PTYKPENNKNDNILLEHVKITSWDKED	IEDB		IEDB + UNIPROT TO REFSEQ	XP_001347636.1
P. falciparum	Q8IJ48	257	ILLEHVKITSWDKEDIIKENEDTKREVQE	IEDB		IEDB + UNIPROT TO REFSEQ	XP_001347636.1
P. falciparum	Q8IJ48	325	VNLEDINKNTRNDIFEEQIKLDSTQDDKAQKLISN	IEDB		IEDB + UNIPROT TO REFSEQ	XP_001347636.1
P. falciparum	Q8IJ52	106	IDDTKGLSVTNSGFDDGSAFGGGLPFSGYS	IEDB		IEDB + UNIPROT TO REFSEQ	XP_001347632.1
P. falciparum	Q8IJ52	508	DNVNSVTQRGNNNYNNNLERGLGSG	IEDB		IEDB + UNIPROT TO REFSEQ	XP_001347632.1
P. falciparum	Q8IJ52	525	LERGLGSGALPGTNIITEEKYSLELIK	IEDB		IEDB + UNIPROT TO REFSEQ	XP_001347632.1
P. falciparum	Q8IJ52	544	KYSLELIKLTSKDEEDIIKHNEDVREEI	IEDB		IEDB + UNIPROT TO REFSEQ	XP_001347632.1
P. falciparum	Q8IJ52	552	LTSKDEEDIIKHNEDVREEIEEQQEDIE	IEDB		IEDB + UNIPROT TO REFSEQ	XP_001347632.1
P. falciparum	Q8IJ52	620	EENKEKELSNQQQSEKKSISKVDEDSYRILSVSY	IEDB		IEDB + UNIPROT TO REFSEQ	XP_001347632.1
P. falciparum	Q8IJ53	228	YEKKNENKNVSNVDSKTKSNEKGR	IEDB		IEDB + UNIPROT TO REFSEQ	XP_001347631.1
P. falciparum	Q8IJ53	246	SNEKGRPPTYSPILDDGIEFSGGLYF	IEDB		IEDB + UNIPROT TO REFSEQ	XP_001347631.1
P. falciparum	Q8IJ53	262	GIEFSGGLYFNEKKSTEENKQKNVLESVN	IEDB		IEDB + UNIPROT TO REFSEQ	XP_001347631.1
P. falciparum	Q8IJ53	276	STEENKQKNVLESVNLTSWDKEDIVKENEDVK	IEDB		IEDB + UNIPROT TO REFSEQ	XP_001347631.1
P. falciparum	Q8IJ53	353	DTSDLEKKNIPDLSNDNNYYSLIYKNYKDNDKS	IEDB		IEDB + UNIPROT TO REFSEQ	XP_001347631.1
P. falciparum	Q8IJ54	161	SETNKNPTSHSNSTTTSLNNN	IEDB		IEDB + UNIPROT TO REFSEQ	XP_001347630.1
P. falciparum	Q8IJ54	178	LNNNILGWEFGGGAPQNGAAEDKKTEY	IEDB		IEDB + UNIPROT TO REFSEQ	XP_001347630.1
P. falciparum	Q8IJ54	182	ILGWEFGGGAP	IEDB		IEDB + UNIPROT TO REFSEQ	XP_001347630.1
P. falciparum	Q8IJ54	192	PQNGAAEDKKTEYLLEQIKIPSWDRNNIPDENE	IEDB		IEDB + UNIPROT TO REFSEQ	XP_001347630.1
P. falciparum	Q8IJ54	205	LLEQIKIPSWDRNNIPDENEQVIEDPQEDNKDEDEDEETETENLETEDDNNEE	IEDB		IEDB + UNIPROT TO REFSEQ	XP_001347630.1
P. falciparum	Q8IJ54	283	EEEKKEEKKEEKKPDNEITNEVKEEQKYSSPSDINAQNLISN	IEDB		IEDB + UNIPROT TO REFSEQ	XP_001347630.1
P. falciparum	Q8IJ54	320	NLISNKNKKNDETKKTAENIVKTLVGLFNEKNEIDSTINNLVQEMIHLFSNN	IEDB		IEDB + UNIPROT TO REFSEQ	XP_001347630.1
P. falciparum	Q8IJ55	37	PEHKKEENMLSHLYVSSKDKENISKENE	IEDB		IEDB + UNIPROT TO REFSEQ	XP_001347629.1
P. falciparum	Q8IJ55	167	YEKAKNAYQKANQAVLKAKEASSYD	IEDB		IEDB + UNIPROT TO REFSEQ	XP_001347629.1
P. falciparum	Q8IJ55	169	VEKDYERAKNAYQKANQAVLKAKEASSY	IEDB		IEDB + UNIPROT TO REFSEQ	XP_001347629.1
P. falciparum	Q8IJ55	184	AKEASSYDYILGWEFGGGVPEHKKEEN	IEDB		IEDB + UNIPROT TO REFSEQ	XP_001347629.1
P. falciparum	Q8IJ55	203	PEHKKEENMLSHLYVSSKDKENISKEND	IEDB		IEDB + UNIPROT TO REFSEQ	XP_001347629.1
P. falciparum	Q8IJ55	211	MLSHLYVSSKDKENISKENDDVLDEKEEEAEETEEEELEEKN	IEDB		IEDB + UNIPROT TO REFSEQ	XP_001347629.1
P. falciparum	Q8IJ55	211	MLSHLYVSSKDKENISKENDDVLDEKEEEAEETEEEELEEK	IEDB		IEDB + UNIPROT TO REFSEQ	XP_001347629.1
P. falciparum	Q8IJ55	275	EENDKKKEQEKEQSNENNDQKKDMEAQNLISKN	IEDB		IEDB + UNIPROT TO REFSEQ	XP_001347629.1
P. falciparum	Q8IJ55	302	NLISKNQNNNEKNVKEAAESIMKTLAGLIKGNNQIDSTLKDLVEELSKYFKNH	IEDB		IEDB + UNIPROT TO REFSEQ	XP_001347629.1
P. falciparum	Q8IJ56	173	ISTEPFPNQKHKDLQ	IEDB		IEDB + UNIPROT TO REFSEQ	XP_001347628.1
P. falciparum	Q8IJ56	193	EPLEPFPTQIHKDYK	IEDB		IEDB + UNIPROT TO REFSEQ	XP_001347628.1
P. falciparum	Q8IJ56	193	EPLEPFPTQIHKDYKE	IEDB		IEDB + UNIPROT TO REFSEQ	XP_001347628.1
P. falciparum	Q8IJ56	216	DSEPFPRQKHKKVD	IEDB		IEDB + UNIPROT TO REFSEQ	XP_001347628.1
P. falciparum	Q8IJ56	247	NQGSLKLKSFDEHLK	IEDB		IEDB + UNIPROT TO REFSEQ	XP_001347628.1
P. falciparum	Q8IJ56	264	KIENEPLVHENLSIPNDPIEQILNQ	IEDB		IEDB + UNIPROT TO REFSEQ	XP_001347628.1
P. falciparum	Q8IJ56	264	KIENEPLVHENLSIPNDPIEQILNQP	IEDB		IEDB + UNIPROT TO REFSEQ	XP_001347628.1
P. falciparum	Q8IJ56	309	KQNSQIPSLDLKEPT	IEDB		IEDB + UNIPROT TO REFSEQ	XP_001347628.1
P. falciparum	Q8IJ56	319	LKEPTNEDILPNHNP	IEDB		IEDB + UNIPROT TO REFSEQ	XP_001347628.1
P. falciparum	Q8IJ56	343	EINHVQDHALPKENI	IEDB		IEDB + UNIPROT TO REFSEQ	XP_001347628.1
P. falciparum	Q8IJ56	407	EIILPENVETEEIIDDVPSPKHSNHETF	IEDB		IEDB + UNIPROT TO REFSEQ	XP_001347628.1
P. falciparum	Q8IJ56	407	EIILPENVETEEIIDDVPSPKHSNHETFE	IEDB		IEDB + UNIPROT TO REFSEQ	XP_001347628.1
P. falciparum	Q8IJ56	733	PNFVDSQPNPQEPVEPSFVKIEKVPSEEN	IEDB		IEDB + UNIPROT TO REFSEQ	XP_001347628.1
P. falciparum	Q8IJ56	854	EFQEINEDDKSAHIQHEIVEVEEILPEDD	IEDB		IEDB + UNIPROT TO REFSEQ	XP_001347628.1
P. falciparum	Q8IJ56	856	QEINEDDKSAHIQHEIVEVEEILPEDDKNE	IEDB		IEDB + UNIPROT TO REFSEQ	XP_001347628.1
P. falciparum	Q8IJ56	871	IVEVEEI	IEDB		IEDB + UNIPROT TO REFSEQ	XP_001347628.1
P. falciparum	Q8IJ56	871	IVEVEEILPEDDKNE	IEDB		IEDB + UNIPROT TO REFSEQ	XP_001347628.1
P. falciparum	Q8IJ56	871	IVEVEEILPEDDKNEKVEHEIVEVEEILPE	IEDB		IEDB + UNIPROT TO REFSEQ	XP_001347628.1
P. falciparum	Q8IJ56	883	KNEKVEHEIVEVEEI	IEDB		IEDB + UNIPROT TO REFSEQ	XP_001347628.1
P. falciparum	Q8IJ56	886	KVEHEIVEVEEILPE	IEDB		IEDB + UNIPROT TO REFSEQ	XP_001347628.1
P. falciparum	Q8IJ56	916	ILPEDKNEKVEHEIVEVEEILPEDKNEKGQ	IEDB		IEDB + UNIPROT TO REFSEQ	XP_001347628.1
P. falciparum	Q8IJ56	960	DKNEKGQHEIVEVEEILPE	IEDB		IEDB + UNIPROT TO REFSEQ	XP_001347628.1
P. falciparum	Q8IJN9	288	LATLIVNKLRLGLKICAVKAPGFGEHRKAL	IEDB		IEDB + UNIPROT TO REFSEQ	XP_001347438.1
P. falciparum	Q8IL52	7	SLLDTLEKSVKGIDENIEKYNKELNVIKQKIE	IEDB		IEDB + UNIPROT TO REFSEQ	XP_001348571.2
P. falciparum	Q8ILR9	197	ERRAKEKLQEQQRDLEQRKADTKK	IEDB		IEDB + UNIPROT TO REFSEQ	XP_001348348.1
P. falciparum	Q8ILR9	217	DTKKNLERKKEHGDILAEDLYGRLEIP	IEDB		IEDB + UNIPROT TO REFSEQ	XP_001348348.1
P. falciparum	Q8ILR9	270	NSRDSKEISIIEKTNRESITTNVEGRRDIHKGHL	IEDB		IEDB + UNIPROT TO REFSEQ	XP_001348348.1
P. falciparum	Q8ILR9	3419	NNNVNNINMNNINSNVNNINNSMNNIN	IEDB		IEDB + UNIPROT TO REFSEQ	XP_001348348.1
P. falciparum	Q8ILZ1	199	KNTLTPLEELYPT	IEDB		IEDB + UNIPROT TO REFSEQ	XP_001348275.1
P. falciparum	Q8ILZ1	202	LTPLEELY	IEDB		IEDB + UNIPROT TO REFSEQ	XP_001348275.1
P. falciparum	Q8ILZ1	355	NNSNLFDTIESLQGRIID	IEDB		IEDB + UNIPROT TO REFSEQ	XP_001348275.1
P. falciparum	Q8ILZ1	742	KKFKAEIRDFFKEMRIQYAK	IEDB		IEDB + UNIPROT TO REFSEQ	XP_001348275.1
P. falciparum	Q8IM00	231	SSNNLSDQINILNNNIQHINSTFNNLR	IEDB		IEDB + UNIPROT TO REFSEQ	XP_001348266.1
P. falciparum	Q8IM04	97	NITNINKNIENIKNDMSNLNNMNDSNQ	IEDB		IEDB + UNIPROT TO REFSEQ	XP_001348262.2
P. falciparum	Q8IM46	397	ARDDIQKDINKMESELINVSNEINRLD	IEDB		IEDB + UNIPROT TO REFSEQ	XP_001348218.1
P. falciparum	Q8IM77	408	PYLRRAKHNLNNLQGGINNLYSSVNVVYDNLFN	IEDB		IEDB + UNIPROT TO REFSEQ	XP_001348186.2
P. falciparum	Q9TY95	11	TGESQTGNTGGGQAGNTGGGQAGNTVGDQAGSTGGSPQGSTGASQPGS	IEDB		IEDB + UNIPROT TO REFSEQ	XP_001349586.1
P. falciparum	Q9TY95	17	KNVIKCTGESQTGNTGGGQAGNTVGDQAGSTGGSPQGSTGAS	IEDB		IEDB + UNIPROT TO REFSEQ	XP_001349586.1
P. falciparum	Q9TY95	22	CTGESQTGNTGGGQAGNTVGDQAGSTGGSPQGSTGASQPGS	IEDB		IEDB + UNIPROT TO REFSEQ	XP_001349586.1
P. falciparum	Q9TY95	38	NTVGDQAGSTGGSPQGSTGASQPGSSEPSNPVSSGHSVSTVS	IEDB		IEDB + UNIPROT TO REFSEQ	XP_001349586.1
P. falciparum	Q9TY95	58	SQPGSSEPSNPVSSGHSVSTVSVSQTSTSSEKQDTIQVKSAL	IEDB		IEDB + UNIPROT TO REFSEQ	XP_001349586.1
P. falciparum	Q9TY95	62	SSEPSNPVSSGHSVSTVSVSQTSTSSEKQ	IEDB		IEDB + UNIPROT TO REFSEQ	XP_001349586.1
P. falciparum	Q9TY95	122	PHIYIDVDTEDTNIELRTTLKETNNAISFESNSGSLEKKKYV	IEDB		IEDB + UNIPROT TO REFSEQ	XP_001349586.1
P. falciparum	Q9TY95	127	DVDTEDTNIELRTTLKETN	IEDB		IEDB + UNIPROT TO REFSEQ	XP_001349586.1
P. falciparum	Q9TY95	142	KETNNAISFESNSGSLEKKKYVKLPSNGTTGEQGSSTGTVRG	IEDB		IEDB + UNIPROT TO REFSEQ	XP_001349586.1
P. falciparum	Q9TY95	239	KPPRNLQNICETGKNFKLVVYIKENTLIIKWKVYGETKDTTE	IEDB		IEDB + UNIPROT TO REFSEQ	XP_001349586.1
P. falciparum	Q9TY95	323	GSDIPEKCDTLASNCFLSGNFNIEKCFQCALLVEKENKNDVC	IEDB		IEDB + UNIPROT TO REFSEQ	XP_001349586.1
P. falciparum	Q9TY95	343	FNIEKCFQCALLVEKENKNDVCYKYLSEDIVSNFKEIKAE	IEDB		IEDB + UNIPROT TO REFSEQ	XP_001349586.1
P. falciparum	Q9TY99	395	SKKHKDNEDAESVK	IEDB		IEDB + UNIPROT TO REFSEQ	XP_001349534.1
P. falciparum	Q9TY99	583	SKGATKEAST	IEDB		IEDB + UNIPROT TO REFSEQ	XP_001349534.1
P. falciparum	Q9U0G5	91	DQVPTYFDYVPQYLR	IEDB		IEDB + UNIPROT TO REFSEQ	XP_001351437.1
P. falciparum	Q9U0M8	438	NHDTRINDYNKRLTEYNKRLTEYNKRLTEYTKRLNE	IEDB		IEDB + UNIPROT TO REFSEQ	XP_001351056.1
P. gingivalis	B2RGP7	128	LETFDELGESMGEAHPNEFAVDLGYSR	IEDB		IEDB + MANUAL MAPPING VIA UNIPROT	A0A134DMH4
P. gingivalis	B2RH54	11	AFGVGDDESK	IEDB		IEDB + MANUAL MAPPING VIA UNIPROT	R4X5U3
P. gingivalis	B2RH54	16	DDESKVAKLT	IEDB		IEDB + MANUAL MAPPING VIA UNIPROT	R4X5U3
P. gingivalis	B2RH54	21	VAKLTVMVYN	IEDB		IEDB + MANUAL MAPPING VIA UNIPROT	R4X5U3
P. gingivalis	B2RH54	26	VMVYNGEQQE	IEDB		IEDB + MANUAL MAPPING VIA UNIPROT	R4X5U3
P. gingivalis	B2RH54	31	GEQQEAIKSA	IEDB		IEDB + MANUAL MAPPING VIA UNIPROT	R4X5U3
P. gingivalis	B2RH54	36	AIKSAENATK	IEDB		IEDB + MANUAL MAPPING VIA UNIPROT	R4X5U3
P. gingivalis	B2RH54	41	ENATKVEDIK	IEDB		IEDB + MANUAL MAPPING VIA UNIPROT	R4X5U3
P. gingivalis	B2RH54	46	VEDIKCSAGQ	IEDB		IEDB + MANUAL MAPPING VIA UNIPROT	R4X5U3
P. gingivalis	B2RH54	51	CSAGQRTLVV	IEDB		IEDB + MANUAL MAPPING VIA UNIPROT	R4X5U3
P. gingivalis	B2RH54	56	RTLVVMANTG	IEDB		IEDB + MANUAL MAPPING VIA UNIPROT	R4X5U3
P. gingivalis	B2RH54	61	MANTGAMELV	IEDB		IEDB + MANUAL MAPPING VIA UNIPROT	R4X5U3
P. gingivalis	B2RH54	66	AMELVGKTLA	IEDB		IEDB + MANUAL MAPPING VIA UNIPROT	R4X5U3
P. gingivalis	B2RH54	71	GKTLAEVKAL	IEDB		IEDB + MANUAL MAPPING VIA UNIPROT	R4X5U3
P. gingivalis	B2RH54	76	EVKALTTELT	IEDB		IEDB + MANUAL MAPPING VIA UNIPROT	R4X5U3
P. gingivalis	B2RH54	81	TTELTAENQE	IEDB		IEDB + MANUAL MAPPING VIA UNIPROT	R4X5U3
P. gingivalis	B2RH54	86	AENQEAAGLI	IEDB		IEDB + MANUAL MAPPING VIA UNIPROT	R4X5U3
P. gingivalis	B2RH54	91	AAGLIMTAEP	IEDB		IEDB + MANUAL MAPPING VIA UNIPROT	R4X5U3
P. gingivalis	B2RH54	96	MTAEPKTIVL	IEDB		IEDB + MANUAL MAPPING VIA UNIPROT	R4X5U3
P. gingivalis	B2RH54	101	KTIVLKAGKN	IEDB		IEDB + MANUAL MAPPING VIA UNIPROT	R4X5U3
P. gingivalis	B2RH54	106	KAGKNYIGYS	IEDB		IEDB + MANUAL MAPPING VIA UNIPROT	R4X5U3
P. gingivalis	B2RH54	111	YIGYSGTGEG	IEDB		IEDB + MANUAL MAPPING VIA UNIPROT	R4X5U3
P. gingivalis	B2RH54	116	GTGEGNHIEN	IEDB		IEDB + MANUAL MAPPING VIA UNIPROT	R4X5U3
P. gingivalis	B2RH54	121	NHIENDPLKI	IEDB		IEDB + MANUAL MAPPING VIA UNIPROT	R4X5U3
P. gingivalis	B2RH54	126	DPLKIKRVHA	IEDB		IEDB + MANUAL MAPPING VIA UNIPROT	R4X5U3
P. gingivalis	B2RH54	131	KRVHARMAFT	IEDB		IEDB + MANUAL MAPPING VIA UNIPROT	R4X5U3
P. gingivalis	B2RH54	136	RMAFTEIKVQ	IEDB		IEDB + MANUAL MAPPING VIA UNIPROT	R4X5U3
P. gingivalis	B2RH54	141	EIKVQMSAAY	IEDB		IEDB + MANUAL MAPPING VIA UNIPROT	R4X5U3
P. gingivalis	B2RH54	146	MSAAYDNIYT	IEDB		IEDB + MANUAL MAPPING VIA UNIPROT	R4X5U3
P. gingivalis	B2RH54	151	DNIYTFVPEK	IEDB		IEDB + MANUAL MAPPING VIA UNIPROT	R4X5U3
P. gingivalis	B2RH54	156	FVPEKIYGLI	IEDB		IEDB + MANUAL MAPPING VIA UNIPROT	R4X5U3
P. gingivalis	B2RH54	161	IYGLIAKKQS	IEDB		IEDB + MANUAL MAPPING VIA UNIPROT	R4X5U3
P. gingivalis	B2RH54	166	AKKQSNLFGA	IEDB		IEDB + MANUAL MAPPING VIA UNIPROT	R4X5U3
P. gingivalis	B2RH54	171	NLFGATLVNA	IEDB		IEDB + MANUAL MAPPING VIA UNIPROT	R4X5U3
P. gingivalis	B2RH54	176	TLVNADANYL	IEDB		IEDB + MANUAL MAPPING VIA UNIPROT	R4X5U3
P. gingivalis	B2RH54	181	DANYLTGSLT	IEDB		IEDB + MANUAL MAPPING VIA UNIPROT	R4X5U3
P. gingivalis	B2RH54	186	TGSLTTFNGA	IEDB		IEDB + MANUAL MAPPING VIA UNIPROT	R4X5U3
P. gingivalis	B2RH54	191	TFNGAYTPAN	IEDB		IEDB + MANUAL MAPPING VIA UNIPROT	R4X5U3
P. gingivalis	B2RH54	196	YTPANYANVP	IEDB		IEDB + MANUAL MAPPING VIA UNIPROT	R4X5U3
P. gingivalis	B2RH54	201	YANVPWLSRN	IEDB		IEDB + MANUAL MAPPING VIA UNIPROT	R4X5U3
P. gingivalis	B2RH54	206	WLSRNYVAPA	IEDB		IEDB + MANUAL MAPPING VIA UNIPROT	R4X5U3
P. gingivalis	B2RH54	211	YVAPAADAPQ	IEDB		IEDB + MANUAL MAPPING VIA UNIPROT	R4X5U3
P. gingivalis	B2RH54	216	ADAPQGFYVL	IEDB		IEDB + MANUAL MAPPING VIA UNIPROT	R4X5U3
P. gingivalis	B2RH54	221	GFYVLENDYS	IEDB		IEDB + MANUAL MAPPING VIA UNIPROT	R4X5U3
P. gingivalis	B2RH54	226	ENDYSANGGT	IEDB		IEDB + MANUAL MAPPING VIA UNIPROT	R4X5U3
P. gingivalis	B2RH54	231	ANGGTIHPTI	IEDB		IEDB + MANUAL MAPPING VIA UNIPROT	R4X5U3
P. gingivalis	B2RH54	236	IHPTILCVYG	IEDB		IEDB + MANUAL MAPPING VIA UNIPROT	R4X5U3
P. gingivalis	B2RH54	241	LCVYGKLQKN	IEDB		IEDB + MANUAL MAPPING VIA UNIPROT	R4X5U3
P. gingivalis	B2RH54	246	KLQKNGADLA	IEDB		IEDB + MANUAL MAPPING VIA UNIPROT	R4X5U3
P. gingivalis	B2RH54	251	GADLAGADLA	IEDB		IEDB + MANUAL MAPPING VIA UNIPROT	R4X5U3
P. gingivalis	B2RH54	256	GADLAAAQAA	IEDB		IEDB + MANUAL MAPPING VIA UNIPROT	R4X5U3
P. gingivalis	B2RH54	261	AAQAANWVDA	IEDB		IEDB + MANUAL MAPPING VIA UNIPROT	R4X5U3
P. gingivalis	B2RH54	266	NWVDAEGKTY	IEDB		IEDB + MANUAL MAPPING VIA UNIPROT	R4X5U3
P. gingivalis	B2RH54	271	EGKTYYPVLV	IEDB		IEDB + MANUAL MAPPING VIA UNIPROT	R4X5U3
P. gingivalis	B2RH54	276	YPVLVNFNSN	IEDB		IEDB + MANUAL MAPPING VIA UNIPROT	R4X5U3
P. gingivalis	B2RH54	281	NFNSNNYTYD	IEDB		IEDB + MANUAL MAPPING VIA UNIPROT	R4X5U3
P. gingivalis	B2RH54	286	NYTYDSNYTP	IEDB		IEDB + MANUAL MAPPING VIA UNIPROT	R4X5U3
P. gingivalis	B2RH54	291	SNYTPKNKIE	IEDB		IEDB + MANUAL MAPPING VIA UNIPROT	R4X5U3
P. gingivalis	B2RH54	296	KNKIERNHKY	IEDB		IEDB + MANUAL MAPPING VIA UNIPROT	R4X5U3
P. gingivalis	B2RH54	301	RNHKYDIKLT	IEDB		IEDB + MANUAL MAPPING VIA UNIPROT	R4X5U3
P. gingivalis	B2RH54	306	DIKLTITGPG	IEDB		IEDB + MANUAL MAPPING VIA UNIPROT	R4X5U3
P. gingivalis	B2RH54	311	ITGPGTNNPE	IEDB		IEDB + MANUAL MAPPING VIA UNIPROT	R4X5U3
P. gingivalis	B2RH54	316	TNNPENPITE	IEDB		IEDB + MANUAL MAPPING VIA UNIPROT	R4X5U3
P. gingivalis	B2RH54	321	NPITESAHLN	IEDB		IEDB + MANUAL MAPPING VIA UNIPROT	R4X5U3
P. gingivalis	B2RH54	326	SAHLNVQCTV	IEDB		IEDB + MANUAL MAPPING VIA UNIPROT	R4X5U3
P. gingivalis	B2RH54	331	VQCTVAEWVL	IEDB		IEDB + MANUAL MAPPING VIA UNIPROT	R4X5U3
P. gingivalis	B2RH54	336	AEWVLVGQNA	IEDB		IEDB + MANUAL MAPPING VIA UNIPROT	R4X5U3
P. gingivalis	B2RH54	341	VGQNATW	IEDB		IEDB + MANUAL MAPPING VIA UNIPROT	R4X5U3
P. gingivalis	B2RHG1	55	DQANPDYHYV	IEDB		IEDB + MANUAL MAPPING VIA UNIPROT	A0A134DQT7
P. gingivalis	B2RHG1	60	DYHYVGEWAG	IEDB		IEDB + MANUAL MAPPING VIA UNIPROT	A0A134DQT7
P. gingivalis	B2RHG1	65	GEWAGKDKIE	IEDB		IEDB + MANUAL MAPPING VIA UNIPROT	A0A134DQT7
P. gingivalis	B2RHG1	70	KDKIEKVSIY	IEDB		IEDB + MANUAL MAPPING VIA UNIPROT	A0A134DQT7
P. gingivalis	B2RHG1	75	KVSIYMVPQG	IEDB		IEDB + MANUAL MAPPING VIA UNIPROT	A0A134DQT7
P. gingivalis	B2RHG1	101	SIVTAPFQVK	IEDB		IEDB + MANUAL MAPPING VIA UNIPROT	A0A134DQT7
P. gingivalis	B2RHG1	110	THNAILKPKK	IEDB		IEDB + MANUAL MAPPING VIA UNIPROT	A0A134DQT7
P. gingivalis	B2RHG1	115	LKPKKGIKVN	IEDB		IEDB + MANUAL MAPPING VIA UNIPROT	A0A134DQT7
P. gingivalis	B2RHG1	120	GIKVNSAVGK	IEDB		IEDB + MANUAL MAPPING VIA UNIPROT	A0A134DQT7
P. gingivalis	B2RHG1	125	SAVGKTVKVY	IEDB		IEDB + MANUAL MAPPING VIA UNIPROT	A0A134DQT7
P. gingivalis	B2RHG1	171	GKPVVQTILA	IEDB		IEDB + MANUAL MAPPING VIA UNIPROT	A0A134DQT7
P. gingivalis	B2RHG1	180	PNPATAAGKI	IEDB		IEDB + MANUAL MAPPING VIA UNIPROT	A0A134DQT7
P. gingivalis	B2RHG1	185	AAGKIAKKNG	IEDB		IEDB + MANUAL MAPPING VIA UNIPROT	A0A134DQT7
P. gingivalis	B2RHG1	186	NASVQNKVPI	IEDB		IEDB + MANUAL MAPPING VIA UNIPROT	A0A134DQT7
P. gingivalis	B2RHG1	191	NKVPIIVKRA	IEDB		IEDB + MANUAL MAPPING VIA UNIPROT	A0A134DQT7
P. gingivalis	B2RHG1	199	RAAIRAS	IEDB		IEDB + MANUAL MAPPING VIA UNIPROT	A0A134DQT7
P. gingivalis	B2RHG1	240	RAMVSTKAQS	IEDB		IEDB + MANUAL MAPPING VIA UNIPROT	A0A134DQT7
P. gingivalis	B2RHG1	245	TKAQSYEIKA	IEDB		IEDB + MANUAL MAPPING VIA UNIPROT	A0A134DQT7
P. gingivalis	B2RHG1	248	YYLQ	IEDB		IEDB + MANUAL MAPPING VIA UNIPROT	A0A134DQT7
P. gingivalis	B2RHG1	271	YNGANGAMKH	IEDB		IEDB + MANUAL MAPPING VIA UNIPROT	A0A134DQT7
P. gingivalis	B2RHG1	326	NTTYILVKGK	IEDB		IEDB + MANUAL MAPPING VIA UNIPROT	A0A134DQT7
P. gingivalis	B2RHG1	331	LVKGKLKPVA	IEDB		IEDB + MANUAL MAPPING VIA UNIPROT	A0A134DQT7
P. gingivalis	B2RHG1	360	LSGKFLLPNT	IEDB		IEDB + MANUAL MAPPING VIA UNIPROT	A0A134DQT7
P. gingivalis	B2RHG1	365	LLPNTHKSGA	IEDB		IEDB + MANUAL MAPPING VIA UNIPROT	A0A134DQT7
P. gingivalis	B2RHG1	370	HKSGANAASS	IEDB		IEDB + MANUAL MAPPING VIA UNIPROT	A0A134DQT7
P. gingivalis	B2RHG1	386	PRVVTYKAAA	IEDB		IEDB + MANUAL MAPPING VIA UNIPROT	A0A134DQT7
P. gingivalis	B2RHG1	414	MSPARR	IEDB		IEDB + MANUAL MAPPING VIA UNIPROT	A0A134DQT7
P. gingivalis	B2RHG1	431	RNIGLSGNPF	IEDB		IEDB + MANUAL MAPPING VIA UNIPROT	A0A134DQT7
P. gingivalis	B2RHG1	435	SMKSVTDPKV	IEDB		IEDB + MANUAL MAPPING VIA UNIPROT	A0A134DQT7
P. gingivalis	B2RHG1	440	TDPKVGGVAG	IEDB		IEDB + MANUAL MAPPING VIA UNIPROT	A0A134DQT7
P. gingivalis	B2RHG1	445	GGVAGMKAHK	IEDB		IEDB + MANUAL MAPPING VIA UNIPROT	A0A134DQT7
P. gingivalis	B2RHG1	450	MKAHKYVKGK	IEDB		IEDB + MANUAL MAPPING VIA UNIPROT	A0A134DQT7
P. gingivalis	B2RHG1	476	QKTYMVVDVT	IEDB		IEDB + MANUAL MAPPING VIA UNIPROT	A0A134DQT7
P. gingivalis	B2RHG1	480	PVVRNNIYHI	IEDB		IEDB + MANUAL MAPPING VIA UNIPROT	A0A134DQT7
P. gingivalis	B2RHG1	485	NIYHIHIKSI	IEDB		IEDB + MANUAL MAPPING VIA UNIPROT	A0A134DQT7
P. gingivalis	B2RHG1	490	HIKSIKKLGF	IEDB		IEDB + MANUAL MAPPING VIA UNIPROT	A0A134DQT7
P. gingivalis	B2RHG7	496	MPNNPYDSTPLGER	IEDB		IEDB + MANUAL MAPPING VIA UNIPROT	A0A134DQT9
P. gingivalis	B2RID6	168	LVADMSSDIFSRPIDVSKYDLIYGGAQK	IEDB		IEDB + MANUAL MAPPING VIA UNIPROT	A0A134DMR1
P. gingivalis	B2RJ72	26	QMQADRTNGQFATEEMQRAFQET	IEDB		IEDB + MANUAL MAPPING VIA UNIPROT	A0A134DN04
P. gingivalis	B2RJ72	51	PAGPVRAIAEYERSAAVLVRYPFG	IEDB		IEDB + MANUAL MAPPING VIA UNIPROT	A0A134DN04
P. gingivalis	B2RJ72	121	AKTDSYWTRDYTGWFAMYD	IEDB		IEDB + MANUAL MAPPING VIA UNIPROT	A0A134DN04
P. gingivalis	B2RJ72	244	LAPNKILIRKVPDNHPQH	IEDB		IEDB + MANUAL MAPPING VIA UNIPROT	A0A134DN04
P. gingivalis	B2RJ72	279	GTKYEVYRALATNEQPYT	IEDB		IEDB + MANUAL MAPPING VIA UNIPROT	A0A134DN04
P. gingivalis	B2RJ72	344	LGTDALHCRTHEVADKG	IEDB		IEDB + MANUAL MAPPING VIA UNIPROT	A0A134DN04
P. gingivalis	B2RJ72	438	SAADNSGRKETYPFIGEP	IEDB		IEDB + MANUAL MAPPING VIA UNIPROT	A0A134DN04
P. gingivalis	B2RJ72	476	KALRAWFNAGRSELAVSV	IEDB		IEDB + MANUAL MAPPING VIA UNIPROT	A0A134DN04
P. gingivalis	B2RJ72	494	SLNIAGTYRIKLYNTAGE	IEDB		IEDB + MANUAL MAPPING VIA UNIPROT	A0A134DN04
P. gingivalis	B2RJ72	539	YVLVVEGNGIRETMKILK	IEDB		IEDB + MANUAL MAPPING VIA UNIPROT	A0A134DN04
P. gingivalis	B2RKS6	12	RDLLKKGVDA	IEDB		IEDB + MANUAL MAPPING VIA UNIPROT	A0A134DMT3
P. gingivalis	B2RKS6	27	KVTLGPKVRN	IEDB		IEDB + MANUAL MAPPING VIA UNIPROT	A0A134DMT3
P. gingivalis	B2RKS6	73	VKEVASKTND	IEDB		IEDB + MANUAL MAPPING VIA UNIPROT	A0A134DMT3
P. gingivalis	B2RKS6	117	RGIDKSVKSV	IEDB		IEDB + MANUAL MAPPING VIA UNIPROT	A0A134DMT3
P. gingivalis	B2RKS6	142	QKIEHVAKIS	IEDB		IEDB + MANUAL MAPPING VIA UNIPROT	A0A134DMT3
P. gingivalis	B2RKS6	162	IAEAMRKVKK	IEDB		IEDB + MANUAL MAPPING VIA UNIPROT	A0A134DMT3
P. gingivalis	B2RKS6	162	IAEAMRKVKKEGVIT	IEDB		IEDB + MANUAL MAPPING VIA UNIPROT	A0A134DMT3
P. gingivalis	B2RKS6	193	MQFDRGYISP	IEDB		IEDB + MANUAL MAPPING VIA UNIPROT	A0A134DMT3
P. gingivalis	B2RKS6	222	IYDKKISVLK	IEDB		IEDB + MANUAL MAPPING VIA UNIPROT	A0A134DMT3
P. gingivalis	B2RKS6	261	TLVVNRLRGSLKICAVKAPG	IEDB		IEDB + MANUAL MAPPING VIA UNIPROT	A0A134DMT3
P. gingivalis	B2RKS6	262	LVVNRLRGSL	IEDB		IEDB + MANUAL MAPPING VIA UNIPROT	A0A134DMT3
P. gingivalis	B2RKS6	279	PGFGDRRKAM	IEDB		IEDB + MANUAL MAPPING VIA UNIPROT	A0A134DMT3
P. gingivalis	B2RKS6	279	PGFGDRRKAMLEDIA	IEDB		IEDB + MANUAL MAPPING VIA UNIPROT	A0A134DMT3
P. gingivalis	B2RKS6	316	MLGTAEKVRV	IEDB		IEDB + MANUAL MAPPING VIA UNIPROT	A0A134DMT3
P. gingivalis	B2RKS6	336	AGNKEGIASRITQIK	IEDB		IEDB + MANUAL MAPPING VIA UNIPROT	A0A134DMT3
P. gingivalis	B2RKS6	341	GIASRITQIK	IEDB		IEDB + MANUAL MAPPING VIA UNIPROT	A0A134DMT3
P. gingivalis	B2RKS6	366	QERLAKLAGG	IEDB		IEDB + MANUAL MAPPING VIA UNIPROT	A0A134DMT3
P. gingivalis	B2RKS6	366	QERLAKLAGGVAVLY	IEDB		IEDB + MANUAL MAPPING VIA UNIPROT	A0A134DMT3
P. gingivalis	B2RKS6	416	GTTYIRAIAALEGLK	IEDB		IEDB + MANUAL MAPPING VIA UNIPROT	A0A134DMT3
P. gingivalis	B2RKS6	438	TGIEIVKRAI	IEDB		IEDB + MANUAL MAPPING VIA UNIPROT	A0A134DMT3
P. gingivalis	B2RKS6	463	AVMVQKVKEG	IEDB		IEDB + MANUAL MAPPING VIA UNIPROT	A0A134DMT3
P. gingivalis	B2RKS6	493	VIDPAKVTRV	IEDB		IEDB + MANUAL MAPPING VIA UNIPROT	A0A134DMT3
P. gingivalis	B2RKS6	508	ASIAGMFLTT	IEDB		IEDB + MANUAL MAPPING VIA UNIPROT	A0A134DMT3
P. gingivalis	B2RLH8	74	YAQLAQVAADESVKDSGLDLDQLDKNR	IEDB		IEDB + MANUAL MAPPING VIA UNIPROT	A0A134DMN9
P. gingivalis	B2RLH8	213	NDAPQEASRPFSASR	IEDB		IEDB + MANUAL MAPPING VIA UNIPROT	A0A134DMN9
P. gingivalis	B2RLL7	5	KIIGREILDSRGNPTVE	IEDB		IEDB + MANUAL MAPPING VIA UNIPROT	A0A134DNS0
P. gingivalis	B2RLL7	13	DSRGNPTVE	IEDB		IEDB + MANUAL MAPPING VIA UNIPROT	A0A134DNS0
P. gingivalis	B2RM93	785	PSCSPTNMIMDGTASVNIPA	IEDB		IEDB + MANUAL MAPPING VIA UNIPROT	A0A134DMB5
P. gingivalis	B2RM93	794	MDGTASVNIPAGTYDFAIAA	IEDB		IEDB + MANUAL MAPPING VIA UNIPROT	A0A134DMB5
P. gingivalis	B2RM93	804	AGTYDFAIAAPQANAKIWIA	IEDB		IEDB + MANUAL MAPPING VIA UNIPROT	A0A134DMB5
P. gingivalis	B2RM93	814	PQANAKIWIAGQGPTKEDDY	IEDB		IEDB + MANUAL MAPPING VIA UNIPROT	A0A134DMB5
P. gingivalis	B2RM93	824	GQGPTKEDDYVFEAGKKYHF	IEDB		IEDB + MANUAL MAPPING VIA UNIPROT	A0A134DMB5
P. gingivalis	B2RM93	844	LMKKMGSGDGTELTISEGGG	IEDB		IEDB + MANUAL MAPPING VIA UNIPROT	A0A134DMB5
P. gingivalis	B2RM93	914	KDVTVEGSNEFAPVQNLTGS	IEDB		IEDB + MANUAL MAPPING VIA UNIPROT	A0A134DMB5
P. gingivalis	B2RM93	934	AVGQKVTLKWDAPNGTPNPN	IEDB		IEDB + MANUAL MAPPING VIA UNIPROT	A0A134DMB5
P. gingivalis	B2RM93	944	DAPNGTPNPNPNPNPNPNPG	IEDB		IEDB + MANUAL MAPPING VIA UNIPROT	A0A134DMB5
P. gingivalis	B2RM93	954	PNPNPNPNPGTTTLSESFEN	IEDB		IEDB + MANUAL MAPPING VIA UNIPROT	A0A134DMB5
P. gingivalis	B2RM93	964	TTTLSESFENGIPASWKTID	IEDB		IEDB + MANUAL MAPPING VIA UNIPROT	A0A134DMB5
P. gingivalis	B2RM93	974	GIPASWKTIDADGDGHGWKP	IEDB		IEDB + MANUAL MAPPING VIA UNIPROT	A0A134DMB5
P. gingivalis	B2RM93	983	DADGDGHGWKPGNAPGIAGY	IEDB		IEDB + MANUAL MAPPING VIA UNIPROT	A0A134DMB5
P. gingivalis	B2RM93	993	PGNAPGIAGYNSNGCVYSES	IEDB		IEDB + MANUAL MAPPING VIA UNIPROT	A0A134DMB5
P. gingivalis	B2RM93	1003	NSNGCVYSESFGLGGIGVLT	IEDB		IEDB + MANUAL MAPPING VIA UNIPROT	A0A134DMB5
P. gingivalis	B2RM93	1013	FGLGGIGVLTPDNYLITPAL	IEDB		IEDB + MANUAL MAPPING VIA UNIPROT	A0A134DMB5
P. gingivalis	B2RM93	1023	PDNYLITPALDLPNGGKLTF	IEDB		IEDB + MANUAL MAPPING VIA UNIPROT	A0A134DMB5
P. gingivalis	B2RM93	1053	SEHYAVYASSTGNDASNFTN	IEDB		IEDB + MANUAL MAPPING VIA UNIPROT	A0A134DMB5
P. gingivalis	B2RM93	1073	ALLEETITAKGVRSPEAIRG	IEDB		IEDB + MANUAL MAPPING VIA UNIPROT	A0A134DMB5
P. gingivalis	B2RM93	1093	RIQSTWRQKTVDLPAGTKYV	IEDB		IEDB + MANUAL MAPPING VIA UNIPROT	A0A134DMB5
P. gingivalis	B2RM93	1103	VDLPAGTKYVAFRHFQSTDM	IEDB		IEDB + MANUAL MAPPING VIA UNIPROT	A0A134DMB5
S. aureus	P14738	131	QSQDNSGDQRQVDLTPKK	IEDB		IEDB + MANUAL MAPPING VIA UNIPROT	Q2FE03
S. aureus	Q2FUX4	90	VDGVHAPDKEVKVHADKS	IEDB		IEDB + MANUAL MAPPING VIA UNIPROT	A0A0H2XDQ5
S. aureus	Q2FUY2	601	DSDSESDSDSDSDSDSD	IEDB		IEDB + MANUAL MAPPING VIA UNIPROT	A0A0H2XHK2
S. aureus	Q2FWC4	293	LFAKYAEEVGEAVIDDDFGY	IEDB		IEDB + MANUAL MAPPING VIA UNIPROT	A0A0H2XJH8
S. aureus	Q2FWN4	257	LTNIVLNRMRGTFTAVAVKAPGFGDRRKAM	IEDB		IEDB + MANUAL MAPPING VIA UNIPROT	Q2FF95
S. aureus	Q2FYP2	208	VSHDRHFLN	IEDB		IEDB + MANUAL MAPPING VIA UNIPROT	A0A0H2XGG6
S. aureus	Q2FYP2	209	SHDRHFLNN	IEDB		IEDB + MANUAL MAPPING VIA UNIPROT	A0A0H2XGG6
S. aureus	Q2FYP2	210	HDRHFLNNV	IEDB		IEDB + MANUAL MAPPING VIA UNIPROT	A0A0H2XGG6
S. aureus	Q2FYP2	211	DRHFLN	IEDB		IEDB + MANUAL MAPPING VIA UNIPROT	A0A0H2XGG6
S. aureus	Q2FYP2	211	DRHFLNNVC	IEDB		IEDB + MANUAL MAPPING VIA UNIPROT	A0A0H2XGG6
S. aureus	Q2FYP2	230	IKVYVGNYD	IEDB		IEDB + MANUAL MAPPING VIA UNIPROT	A0A0H2XGG6
S. aureus	Q2FYP2	231	KVYVGNYDF	IEDB		IEDB + MANUAL MAPPING VIA UNIPROT	A0A0H2XGG6
S. aureus	Q2FYP2	232	VYVGNYDFW	IEDB		IEDB + MANUAL MAPPING VIA UNIPROT	A0A0H2XGG6
S. aureus	Q2FYP2	233	YVGNYDFWY	IEDB		IEDB + MANUAL MAPPING VIA UNIPROT	A0A0H2XGG6
S. aureus	Q2FYP2	234	VGNYDFWYQ	IEDB		IEDB + MANUAL MAPPING VIA UNIPROT	A0A0H2XGG6
S. aureus	Q2FYP2	235	GNYD	IEDB		IEDB + MANUAL MAPPING VIA UNIPROT	A0A0H2XGG6
S. aureus	Q2FYP2	235	GNYDFWYQS	IEDB		IEDB + MANUAL MAPPING VIA UNIPROT	A0A0H2XGG6
S. aureus	Q2FYP2	298	QPSSRRYPF	IEDB		IEDB + MANUAL MAPPING VIA UNIPROT	A0A0H2XGG6
S. aureus	Q2FYP2	299	PSSRRYPFV	IEDB		IEDB + MANUAL MAPPING VIA UNIPROT	A0A0H2XGG6
S. aureus	Q2FYP2	300	SSRRYPFVK	IEDB		IEDB + MANUAL MAPPING VIA UNIPROT	A0A0H2XGG6
S. aureus	Q2FYP2	301	SRRYPFVKF	IEDB		IEDB + MANUAL MAPPING VIA UNIPROT	A0A0H2XGG6
S. aureus	Q2FYP2	302	RRYPF	IEDB		IEDB + MANUAL MAPPING VIA UNIPROT	A0A0H2XGG6
S. aureus	Q2FYP2	302	RRYPFVKFT	IEDB		IEDB + MANUAL MAPPING VIA UNIPROT	A0A0H2XGG6
S. aureus	Q2FYP2	355	EIAKTTLLK	IEDB		IEDB + MANUAL MAPPING VIA UNIPROT	A0A0H2XGG6
S. aureus	Q2FYP2	356	IAKTTLLKI	IEDB		IEDB + MANUAL MAPPING VIA UNIPROT	A0A0H2XGG6
S. aureus	Q2FYP2	357	AKTTLLKIL	IEDB		IEDB + MANUAL MAPPING VIA UNIPROT	A0A0H2XGG6
S. aureus	Q2FYP2	358	KTTLLK	IEDB		IEDB + MANUAL MAPPING VIA UNIPROT	A0A0H2XGG6
S. aureus	Q2FYP2	358	KTTLLKILA	IEDB		IEDB + MANUAL MAPPING VIA UNIPROT	A0A0H2XGG6
S. aureus	Q2FYP2	377	KWGVTTSLS	IEDB		IEDB + MANUAL MAPPING VIA UNIPROT	A0A0H2XGG6
S. aureus	Q2FYP2	378	WGVTTSLSY	IEDB		IEDB + MANUAL MAPPING VIA UNIPROT	A0A0H2XGG6
S. aureus	Q2FYP2	379	GVTTSLS	IEDB		IEDB + MANUAL MAPPING VIA UNIPROT	A0A0H2XGG6
S. aureus	Q2FYP2	379	GVTTSLSYF	IEDB		IEDB + MANUAL MAPPING VIA UNIPROT	A0A0H2XGG6
S. aureus	Q2FYP2	399	NMNLVDWLR	IEDB		IEDB + MANUAL MAPPING VIA UNIPROT	A0A0H2XGG6
S. aureus	Q2FYP2	400	MNLVDWLRQ	IEDB		IEDB + MANUAL MAPPING VIA UNIPROT	A0A0H2XGG6
S. aureus	Q2FYP2	401	NLVDWLRQY	IEDB		IEDB + MANUAL MAPPING VIA UNIPROT	A0A0H2XGG6
S. aureus	Q2FYP2	402	LVDWLRQYA	IEDB		IEDB + MANUAL MAPPING VIA UNIPROT	A0A0H2XGG6
S. aureus	Q2FYP2	403	VDWLR	IEDB		IEDB + MANUAL MAPPING VIA UNIPROT	A0A0H2XGG6
S. aureus	Q2FYP2	403	VDWLRQYAP	IEDB		IEDB + MANUAL MAPPING VIA UNIPROT	A0A0H2XGG6
S. aureus	Q2FYP2	416	TETFLRGFL	IEDB		IEDB + MANUAL MAPPING VIA UNIPROT	A0A0H2XGG6
S. aureus	Q2FYP2	417	ETFLRGFLG	IEDB		IEDB + MANUAL MAPPING VIA UNIPROT	A0A0H2XGG6
S. aureus	Q2FYP2	418	TFLRGFLGR	IEDB		IEDB + MANUAL MAPPING VIA UNIPROT	A0A0H2XGG6
S. aureus	Q2FYP2	419	FLRGFLGRM	IEDB		IEDB + MANUAL MAPPING VIA UNIPROT	A0A0H2XGG6
S. aureus	Q2FYP2	420	LRGFLGRML	IEDB		IEDB + MANUAL MAPPING VIA UNIPROT	A0A0H2XGG6
S. aureus	Q2FYP2	421	RGFL	IEDB		IEDB + MANUAL MAPPING VIA UNIPROT	A0A0H2XGG6
S. aureus	Q2FYP2	421	RGFLGRMLF	IEDB		IEDB + MANUAL MAPPING VIA UNIPROT	A0A0H2XGG6
S. aureus	Q2FZ93	297	EWESTYSILG	IEDB		IEDB + MANUAL MAPPING VIA UNIPROT	Q2FHQ5
S. aureus	Q2FZF0	320	ALDEQVKSAITEFQNVQPTNE	IEDB		IEDB + MANUAL MAPPING VIA UNIPROT	Q2FHV2
S. aureus	Q2FZK7	63	TQNISGTQVYQDPAIVQPK	IEDB		IEDB + MANUAL MAPPING VIA UNIPROT	A0A0H2XIJ3
S. aureus	Q2G155	147	HHAERNGSQSTTSQSN	IEDB		IEDB + MANUAL MAPPING VIA UNIPROT	A0A0H2XI72
S. aureus	Q2G1E2	323	RAIVAIGCMFMITFVVLFYTNAT	IEDB		IEDB + MANUAL MAPPING VIA UNIPROT	A0A0H2XIQ8
S. aureus	Q2G282	120	ERLAQHMTDFDVTHHR	IEDB		IEDB + MANUAL MAPPING VIA UNIPROT	Q2FFN4
S. aureus	Q2G2B2	440	KFNPDLAPG	IEDB		IEDB + MANUAL MAPPING VIA UNIPROT	A0A0H2XJV9
S. aureus	Q2G2D8	48	NVGGDNVDIHSIVPVGQDPH	IEDB		IEDB + MANUAL MAPPING VIA UNIPROT	A0A0H2XI48
S. aureus	Q2G2Q0	114	DGDGAAAMRYTEARMTK	IEDB		IEDB + MANUAL MAPPING VIA UNIPROT	Q2FKQ0
S. aureus	Q2G2W1	205	RKLFLVALVLFTIGSLICAI	IEDB		IEDB + MANUAL MAPPING VIA UNIPROT	A0A0H2XJ69
S. pyogenes	A2RBY7	27	LSTKIAKQDSIISNL	IEDB		IEDB + MANUAL MAPPING VIA UNIPROT	Q9A1Z8
S. pyogenes	A2RBY7	28	STKIAKQDSIISNLT	IEDB		IEDB + MANUAL MAPPING VIA UNIPROT	Q9A1Z8
S. pyogenes	A2RBY7	30	KIAKQDSIISNLTTE	IEDB		IEDB + MANUAL MAPPING VIA UNIPROT	Q9A1Z8
S. pyogenes	A2RBY7	31	IAKQDSIISNLTTEQ	IEDB		IEDB + MANUAL MAPPING VIA UNIPROT	Q9A1Z8
S. pyogenes	A2RBY7	32	AKQDSIISNLTTEQK	IEDB		IEDB + MANUAL MAPPING VIA UNIPROT	Q9A1Z8
S. pyogenes	A2RBY7	33	KQDSIISNLTTEQKA	IEDB		IEDB + MANUAL MAPPING VIA UNIPROT	Q9A1Z8
S. pyogenes	A2RBY7	86	EIKALTSQIVARNEK	IEDB		IEDB + MANUAL MAPPING VIA UNIPROT	Q9A1Z8
S. pyogenes	A2RBY7	87	IKALTSQIVARNEKL	IEDB		IEDB + MANUAL MAPPING VIA UNIPROT	Q9A1Z8
S. pyogenes	A2RBY7	88	KALTSQIVARNEKLK	IEDB		IEDB + MANUAL MAPPING VIA UNIPROT	Q9A1Z8
S. pyogenes	A2RBY7	89	ALTSQIVARNEKLKN	IEDB		IEDB + MANUAL MAPPING VIA UNIPROT	Q9A1Z8
S. pyogenes	A2RBY7	90	LTSQIVARNEKLKNQ	IEDB		IEDB + MANUAL MAPPING VIA UNIPROT	Q9A1Z8
S. pyogenes	A2RBY7	91	TSQIVARNEKLKNQA	IEDB		IEDB + MANUAL MAPPING VIA UNIPROT	Q9A1Z8
S. pyogenes	A2RBY7	96	ARNEKLKNQARSAYK	IEDB		IEDB + MANUAL MAPPING VIA UNIPROT	Q9A1Z8
S. pyogenes	A2RBY7	97	RNEKLKNQARSAYKN	IEDB		IEDB + MANUAL MAPPING VIA UNIPROT	Q9A1Z8
S. pyogenes	A2RBY7	98	NEKLKNQARSAYKNN	IEDB		IEDB + MANUAL MAPPING VIA UNIPROT	Q9A1Z8
S. pyogenes	A2RBY7	99	EKLKNQARSAYKNNE	IEDB		IEDB + MANUAL MAPPING VIA UNIPROT	Q9A1Z8
S. pyogenes	A2RBY7	124	SKSISDVVNRLVAIN	IEDB		IEDB + MANUAL MAPPING VIA UNIPROT	Q9A1Z8
S. pyogenes	A2RBY7	125	KSISDVVNRLVAINR	IEDB		IEDB + MANUAL MAPPING VIA UNIPROT	Q9A1Z8
S. pyogenes	A2RBY7	126	SISDVVNRLVAINRA	IEDB		IEDB + MANUAL MAPPING VIA UNIPROT	Q9A1Z8
S. pyogenes	A2RBY7	132	NRLVAINRAVSANAK	IEDB		IEDB + MANUAL MAPPING VIA UNIPROT	Q9A1Z8
S. pyogenes	A2RBY7	151	QKADKVSLEEKQAAN	IEDB		IEDB + MANUAL MAPPING VIA UNIPROT	Q9A1Z8
S. pyogenes	A2RBY7	152	KADKVSLEEKQAANQ	IEDB		IEDB + MANUAL MAPPING VIA UNIPROT	Q9A1Z8
S. pyogenes	A2RBY7	153	ADKVSLEEKQAANQT	IEDB		IEDB + MANUAL MAPPING VIA UNIPROT	Q9A1Z8
S. pyogenes	A2RBY7	154	DKVSLEEKQAANQTA	IEDB		IEDB + MANUAL MAPPING VIA UNIPROT	Q9A1Z8
S. pyogenes	A2RBY7	155	KVSLEEKQAANQTAI	IEDB		IEDB + MANUAL MAPPING VIA UNIPROT	Q9A1Z8
S. pyogenes	A2RBY7	156	VSLEEKQAANQTAIN	IEDB		IEDB + MANUAL MAPPING VIA UNIPROT	Q9A1Z8
S. pyogenes	A2RBY7	157	SLEEKQAANQTAINT	IEDB		IEDB + MANUAL MAPPING VIA UNIPROT	Q9A1Z8
S. pyogenes	A2RBY7	158	LEEKQAANQTAINTI	IEDB		IEDB + MANUAL MAPPING VIA UNIPROT	Q9A1Z8
S. pyogenes	A2RBY7	159	EEKQAANQTAINTIA	IEDB		IEDB + MANUAL MAPPING VIA UNIPROT	Q9A1Z8
S. pyogenes	A2RBY7	160	EKQAANQTAINTIAA	IEDB		IEDB + MANUAL MAPPING VIA UNIPROT	Q9A1Z8
S. pyogenes	A2RBY7	161	KQAANQTAINTIAAN	IEDB		IEDB + MANUAL MAPPING VIA UNIPROT	Q9A1Z8
S. pyogenes	A2RBY7	197	TANLALQLASATEDK	IEDB		IEDB + MANUAL MAPPING VIA UNIPROT	Q9A1Z8
S. pyogenes	A2RBY7	198	ANLALQLASATEDKA	IEDB		IEDB + MANUAL MAPPING VIA UNIPROT	Q9A1Z8
S. pyogenes	A2RBY7	199	NLALQLASATEDKAN	IEDB		IEDB + MANUAL MAPPING VIA UNIPROT	Q9A1Z8
S. pyogenes	A2RBY7	200	LALQLASATEDKANL	IEDB		IEDB + MANUAL MAPPING VIA UNIPROT	Q9A1Z8
S. pyogenes	A2RBY7	211	KANLVAQKEAAEKAA	IEDB		IEDB + MANUAL MAPPING VIA UNIPROT	Q9A1Z8
S. pyogenes	A2RBY7	212	ANLVAQKEAAEKAAA	IEDB		IEDB + MANUAL MAPPING VIA UNIPROT	Q9A1Z8
S. pyogenes	A2RBY7	213	NLVAQKEAAEKAAAE	IEDB		IEDB + MANUAL MAPPING VIA UNIPROT	Q9A1Z8
S. pyogenes	A2RBY7	214	LVAQKEAAEKAAAEA	IEDB		IEDB + MANUAL MAPPING VIA UNIPROT	Q9A1Z8
S. pyogenes	A2RBY7	215	VAQKEAAEKAAAEAL	IEDB		IEDB + MANUAL MAPPING VIA UNIPROT	Q9A1Z8
S. pyogenes	A2RBY7	216	AQKEAAEKAAAEALA	IEDB		IEDB + MANUAL MAPPING VIA UNIPROT	Q9A1Z8
S. pyogenes	A2RBY7	217	QKEAAEKAAAEALAQ	IEDB		IEDB + MANUAL MAPPING VIA UNIPROT	Q9A1Z8
S. pyogenes	A2RBY7	218	KEAAEKAAAEALAQE	IEDB		IEDB + MANUAL MAPPING VIA UNIPROT	Q9A1Z8
S. pyogenes	A2RCA7	2	DDMLNSNDMIKLAPK	IEDB		IEDB + MANUAL MAPPING VIA UNIPROT	P0C0I3
S. pyogenes	A2RCA7	3	DMLNSNDMIKLAPKE	IEDB		IEDB + MANUAL MAPPING VIA UNIPROT	P0C0I3
S. pyogenes	A2RCA7	4	MLNSNDMIKLAPKEM	IEDB		IEDB + MANUAL MAPPING VIA UNIPROT	P0C0I3
S. pyogenes	A2RCA7	5	LNSNDMIKLAPKEMP	IEDB		IEDB + MANUAL MAPPING VIA UNIPROT	P0C0I3
S. pyogenes	A2RCA7	6	NSNDMIKLAPKEMPL	IEDB		IEDB + MANUAL MAPPING VIA UNIPROT	P0C0I3
S. pyogenes	A2RCA7	7	SNDMIKLAPKEMPLE	IEDB		IEDB + MANUAL MAPPING VIA UNIPROT	P0C0I3
S. pyogenes	A2RCA7	8	NDMIKLAPKEMPLES	IEDB		IEDB + MANUAL MAPPING VIA UNIPROT	P0C0I3
S. pyogenes	A2RCA7	8	TTNEQPKPESSELTT	IEDB		IEDB + MANUAL MAPPING VIA UNIPROT	P0C0I3
S. pyogenes	A2RCA7	9	DMIKLAPKEMPLESA	IEDB		IEDB + MANUAL MAPPING VIA UNIPROT	P0C0I3
S. pyogenes	A2RCA7	9	TNEQPKPESSELTTE	IEDB		IEDB + MANUAL MAPPING VIA UNIPROT	P0C0I3
S. pyogenes	A2RCA7	10	MIKLAPKEMPLESAE	IEDB		IEDB + MANUAL MAPPING VIA UNIPROT	P0C0I3
S. pyogenes	A2RCA7	10	NEQPKPESSELTTEK	IEDB		IEDB + MANUAL MAPPING VIA UNIPROT	P0C0I3
S. pyogenes	A2RCA7	11	EQPKPESSELTTEKA	IEDB		IEDB + MANUAL MAPPING VIA UNIPROT	P0C0I3
S. pyogenes	A2RCA7	11	IKLAPKEMPLESAEK	IEDB		IEDB + MANUAL MAPPING VIA UNIPROT	P0C0I3
S. pyogenes	A2RCA7	12	KLAPKEMPLESAEKE	IEDB		IEDB + MANUAL MAPPING VIA UNIPROT	P0C0I3
S. pyogenes	A2RCA7	13	LAPKEMPLESAEKEE	IEDB		IEDB + MANUAL MAPPING VIA UNIPROT	P0C0I3
S. pyogenes	A2RCA7	14	APKEMPLESAEKEEK	IEDB		IEDB + MANUAL MAPPING VIA UNIPROT	P0C0I3
S. pyogenes	A2RCA7	15	PKEMPLESAEKEEKK	IEDB		IEDB + MANUAL MAPPING VIA UNIPROT	P0C0I3
S. pyogenes	A2RCA7	16	KEMPLESAEKEEKKS	IEDB		IEDB + MANUAL MAPPING VIA UNIPROT	P0C0I3
S. pyogenes	A2RCA7	17	EMPLESAEKEEKKSE	IEDB		IEDB + MANUAL MAPPING VIA UNIPROT	P0C0I3
S. pyogenes	A2RCA7	18	MPLESAEKEEKKSED	IEDB		IEDB + MANUAL MAPPING VIA UNIPROT	P0C0I3
S. pyogenes	A2RCA7	19	PLESAEKEEKKSEDK	IEDB		IEDB + MANUAL MAPPING VIA UNIPROT	P0C0I3
S. pyogenes	A2RCA7	20	LESAEKEEKKSEDKK	IEDB		IEDB + MANUAL MAPPING VIA UNIPROT	P0C0I3
S. pyogenes	A2RCA7	21	ESAEKEEKKSEDKKK	IEDB		IEDB + MANUAL MAPPING VIA UNIPROT	P0C0I3
S. pyogenes	A2RCA7	22	SAEKEEKKSEDKKKS	IEDB		IEDB + MANUAL MAPPING VIA UNIPROT	P0C0I3
S. pyogenes	A2RCA7	23	AEKEEKKSEDKKKSE	IEDB		IEDB + MANUAL MAPPING VIA UNIPROT	P0C0I3
S. pyogenes	A2RCA7	24	EKEEKKSEDKKKSEE	IEDB		IEDB + MANUAL MAPPING VIA UNIPROT	P0C0I3
S. pyogenes	A2RCA7	25	KEEKKSEDKKKSEED	IEDB		IEDB + MANUAL MAPPING VIA UNIPROT	P0C0I3
S. pyogenes	A2RCA7	29	ANAESNKQNTASTET	IEDB		IEDB + MANUAL MAPPING VIA UNIPROT	P0C0I3
S. pyogenes	A2RCA7	31	AESNKQNTASTETTT	IEDB		IEDB + MANUAL MAPPING VIA UNIPROT	P0C0I3
S. pyogenes	A2RCA7	33	NAESNKQNTASTETT	IEDB		IEDB + MANUAL MAPPING VIA UNIPROT	P0C0I3
S. pyogenes	A2RCA7	33	SNKQNTASTETTTTN	IEDB		IEDB + MANUAL MAPPING VIA UNIPROT	P0C0I3
S. pyogenes	A2RCA7	35	ESNKQNTASTETTTT	IEDB		IEDB + MANUAL MAPPING VIA UNIPROT	P0C0I3
S. pyogenes	A2RCA7	37	NKQNTASTETTTTNE	IEDB		IEDB + MANUAL MAPPING VIA UNIPROT	P0C0I3
S. pyogenes	A2RCA7	38	KQNTASTETTTTNEQ	IEDB		IEDB + MANUAL MAPPING VIA UNIPROT	P0C0I3
S. pyogenes	A2RCA7	39	QNTASTETTTTNEQP	IEDB		IEDB + MANUAL MAPPING VIA UNIPROT	P0C0I3
S. pyogenes	A2RCA7	40	NTASTETTTTNEQPK	IEDB		IEDB + MANUAL MAPPING VIA UNIPROT	P0C0I3
S. pyogenes	A2RCA7	41	TASTETTTTNEQPKP	IEDB		IEDB + MANUAL MAPPING VIA UNIPROT	P0C0I3
S. pyogenes	A2RCA7	42	ASTETTTTNEQPKPE	IEDB		IEDB + MANUAL MAPPING VIA UNIPROT	P0C0I3
S. pyogenes	A2RCA7	43	STETTTTNEQPKPES	IEDB		IEDB + MANUAL MAPPING VIA UNIPROT	P0C0I3
S. pyogenes	A2RCA7	44	INDKIYSLNYNELEV	IEDB		IEDB + MANUAL MAPPING VIA UNIPROT	P0C0I3
S. pyogenes	A2RCA7	44	TETTTTNEQPKPESS	IEDB		IEDB + MANUAL MAPPING VIA UNIPROT	P0C0I3
S. pyogenes	A2RCA7	45	ETTTTNEQPKPESSE	IEDB		IEDB + MANUAL MAPPING VIA UNIPROT	P0C0I3
S. pyogenes	A2RCA7	45	NDKIYSLNYNELEVL	IEDB		IEDB + MANUAL MAPPING VIA UNIPROT	P0C0I3
S. pyogenes	A2RCA7	46	DKIYSLNYNELEVLA	IEDB		IEDB + MANUAL MAPPING VIA UNIPROT	P0C0I3
S. pyogenes	A2RCA7	46	TTTTNEQPKPESSEL	IEDB		IEDB + MANUAL MAPPING VIA UNIPROT	P0C0I3
S. pyogenes	A2RCA7	47	KIYSLNYNELEVLAK	IEDB		IEDB + MANUAL MAPPING VIA UNIPROT	P0C0I3
S. pyogenes	A2RCA7	47	TTTNEQPKPESSELT	IEDB		IEDB + MANUAL MAPPING VIA UNIPROT	P0C0I3
S. pyogenes	A2RCA7	48	IYSLNYNELEVLAKN	IEDB		IEDB + MANUAL MAPPING VIA UNIPROT	P0C0I3
S. pyogenes	A2RCA7	52	PESSELTTEKAGQKT	IEDB		IEDB + MANUAL MAPPING VIA UNIPROT	P0C0I3
S. pyogenes	A2RCA7	52	QPKPESSELTTEKAG	IEDB		IEDB + MANUAL MAPPING VIA UNIPROT	P0C0I3
S. pyogenes	A2RCA7	53	ESSELTTEKAGQKTD	IEDB		IEDB + MANUAL MAPPING VIA UNIPROT	P0C0I3
S. pyogenes	A2RCA7	53	PKPESSELTTEKAGQ	IEDB		IEDB + MANUAL MAPPING VIA UNIPROT	P0C0I3
S. pyogenes	A2RCA7	54	KPESSELTTEKAGQK	IEDB		IEDB + MANUAL MAPPING VIA UNIPROT	P0C0I3
S. pyogenes	A2RCA7	54	SSELTTEKAGQKTDD	IEDB		IEDB + MANUAL MAPPING VIA UNIPROT	P0C0I3
S. pyogenes	A2RCA7	58	SELTTEKAGQKTDDM	IEDB		IEDB + MANUAL MAPPING VIA UNIPROT	P0C0I3
S. pyogenes	A2RCA7	59	ELTTEKAGQKTDDML	IEDB		IEDB + MANUAL MAPPING VIA UNIPROT	P0C0I3
S. pyogenes	A2RCA7	60	LTTEKAGQKTDDMLN	IEDB		IEDB + MANUAL MAPPING VIA UNIPROT	P0C0I3
S. pyogenes	A2RCA7	61	TTEKAGQKTDDMLNS	IEDB		IEDB + MANUAL MAPPING VIA UNIPROT	P0C0I3
S. pyogenes	A2RCA7	62	TEKAGQKTDDMLNSN	IEDB		IEDB + MANUAL MAPPING VIA UNIPROT	P0C0I3
S. pyogenes	A2RCA7	63	EKAGQKTDDMLNSND	IEDB		IEDB + MANUAL MAPPING VIA UNIPROT	P0C0I3
S. pyogenes	A2RCA7	64	KAGQKTDDMLNSNDM	IEDB		IEDB + MANUAL MAPPING VIA UNIPROT	P0C0I3
S. pyogenes	A2RCA7	65	AGQKTDDMLNSNDMI	IEDB		IEDB + MANUAL MAPPING VIA UNIPROT	P0C0I3
S. pyogenes	A2RCA7	66	GQKTDDMLNSNDMIK	IEDB		IEDB + MANUAL MAPPING VIA UNIPROT	P0C0I3
S. pyogenes	A2RCA7	67	QKTDDMLNSNDMIKL	IEDB		IEDB + MANUAL MAPPING VIA UNIPROT	P0C0I3
S. pyogenes	A2RCA7	68	KTDDMLNSNDMIKLA	IEDB		IEDB + MANUAL MAPPING VIA UNIPROT	P0C0I3
S. pyogenes	A2RCA7	69	TDDMLNSNDMIKLAP	IEDB		IEDB + MANUAL MAPPING VIA UNIPROT	P0C0I3
S. pyogenes	A2RCA7	121	TTPVDISIIDSVTDR	IEDB		IEDB + MANUAL MAPPING VIA UNIPROT	P0C0I3
S. pyogenes	A2RCA7	122	TPVDISIIDSVTDRT	IEDB		IEDB + MANUAL MAPPING VIA UNIPROT	P0C0I3
S. pyogenes	A2RCA7	123	PVDISIIDSVTDRTY	IEDB		IEDB + MANUAL MAPPING VIA UNIPROT	P0C0I3
S. pyogenes	A2RCA7	160	NTTPVDISIIDSVTD	IEDB		IEDB + MANUAL MAPPING VIA UNIPROT	P0C0I3
S. pyogenes	A2RCA7	482	ILWDEINYDDKGKEV	IEDB		IEDB + MANUAL MAPPING VIA UNIPROT	P0C0I3
S. pyogenes	A2RCA7	483	LWDEINYDDKGKEVI	IEDB		IEDB + MANUAL MAPPING VIA UNIPROT	P0C0I3
S. pyogenes	A2RCA7	484	WDEINYDDKGKEVIT	IEDB		IEDB + MANUAL MAPPING VIA UNIPROT	P0C0I3
S. pyogenes	A2RCA7	485	DEINYDDKGKEVITK	IEDB		IEDB + MANUAL MAPPING VIA UNIPROT	P0C0I3
S. pyogenes	A2RCA7	486	EINYDDKGKEVITKR	IEDB		IEDB + MANUAL MAPPING VIA UNIPROT	P0C0I3
S. pyogenes	A2RCA7	487	INYDDKGKEVITKRR	IEDB		IEDB + MANUAL MAPPING VIA UNIPROT	P0C0I3
S. pyogenes	A2RCA7	488	NYDDKGKEVITKRRW	IEDB		IEDB + MANUAL MAPPING VIA UNIPROT	P0C0I3
S. pyogenes	A2RCA7	489	YDDKGKEVITKRRWD	IEDB		IEDB + MANUAL MAPPING VIA UNIPROT	P0C0I3
S. pyogenes	A2RCH9	36	ADDRASGETKASNTHDD	IEDB		IEDB + MANUAL MAPPING VIA UNIPROT	Q9A1H3
S. pyogenes	A2RCH9	102	QDNEQKALTSAQEIYTNTLA	IEDB		IEDB + MANUAL MAPPING VIA UNIPROT	Q9A1H3
S. pyogenes	A2RCH9	129	AQGAEHQRELTATETELHNAQ	IEDB		IEDB + MANUAL MAPPING VIA UNIPROT	Q9A1H3
S. pyogenes	A2RCH9	185	QNIAKLNAMISNPDAITKAAQTANDNTKALSS	IEDB		IEDB + MANUAL MAPPING VIA UNIPROT	Q9A1H3
S. pyogenes	A2RCH9	743	TVPDLQVAPPLTGVKPLSYSKID	IEDB		IEDB + MANUAL MAPPING VIA UNIPROT	Q9A1H3
S. pyogenes	A2RCH9	758	PLSYSKIDTTPLVQEMVKETKQLLE	IEDB		IEDB + MANUAL MAPPING VIA UNIPROT	Q9A1H3
S. pyogenes	A2RCH9	856	VMLAAVGLTGFRFRKESK	IEDB		IEDB + MANUAL MAPPING VIA UNIPROT	Q9A1H3
S. pyogenes	A2RCL1	199	GFEDQLVGAKAGDEV	IEDB		IEDB + MANUAL MAPPING VIA UNIPROT	P0C0E1
S. pyogenes	A2RCL1	249	ELDDELAKDIDEDVD	IEDB		IEDB + MANUAL MAPPING VIA UNIPROT	P0C0E1
S. pyogenes	A2RCT4	95	IGSSDNKAEAENQVD	IEDB		IEDB + MANUAL MAPPING VIA UNIPROT	Q99Y99
S. pyogenes	A2RCT4	106	NQVDDKSTDHSKSTD	IEDB		IEDB + MANUAL MAPPING VIA UNIPROT	Q99Y99
S. pyogenes	A2RCT4	151	RTPIQSLSPYVSDLDLSEIDI	IEDB		IEDB + MANUAL MAPPING VIA UNIPROT	Q99Y99
S. pyogenes	A2RCT4	323	DTTGSGKRRAQIMEDLDKWIDDHGGTPA	IEDB		IEDB + MANUAL MAPPING VIA UNIPROT	Q99Y99
S. pyogenes	A2RD58	137	DSAKKATRLKAAAKA	IEDB		IEDB + MANUAL MAPPING VIA UNIPROT	Q99YL6
S. pyogenes	A2RD58	167	SHHPAKQNTKKGWLIALF	IEDB		IEDB + MANUAL MAPPING VIA UNIPROT	Q99YL6
S. pyogenes	A2RD58	282	KAKVDSLKKAIAAITAV	IEDB		IEDB + MANUAL MAPPING VIA UNIPROT	Q99YL6
S. pyogenes	A2RE05	490	GIEDIRPLGQLPNLK	IEDB		IEDB + MANUAL MAPPING VIA UNIPROT	Q99Z76
S. pyogenes	A2RE05	752	EDEEGHAHEHRDKDD	IEDB		IEDB + MANUAL MAPPING VIA UNIPROT	Q99Z76
S. pyogenes	A2RE05	759	HEHRDKDDHDHEHED	IEDB		IEDB + MANUAL MAPPING VIA UNIPROT	Q99Z76
S. pyogenes	A2RE05	760	EHRDKDDHDHEHEDE	IEDB		IEDB + MANUAL MAPPING VIA UNIPROT	Q99Z76
S. pyogenes	A2RE05	761	HRDKDDHDHEHEDEN	IEDB		IEDB + MANUAL MAPPING VIA UNIPROT	Q99Z76
S. pyogenes	A2RE05	762	RDKDDHDHEHEDENE	IEDB		IEDB + MANUAL MAPPING VIA UNIPROT	Q99Z76
S. pyogenes	A2RE05	763	DKDDHDHEHEDENEA	IEDB		IEDB + MANUAL MAPPING VIA UNIPROT	Q99Z76
S. pyogenes	A2RE05	766	DHDHEHEDENEAKDE	IEDB		IEDB + MANUAL MAPPING VIA UNIPROT	Q99Z76
S. pyogenes	A2RE08	66	AIEAASSDALEALAD	IEDB		IEDB + MANUAL MAPPING VIA UNIPROT	Q7DAL7
S. pyogenes	A2RE08	67	IEAASSDALEALADQ	IEDB		IEDB + MANUAL MAPPING VIA UNIPROT	Q7DAL7
S. pyogenes	A2RE08	88	EAASSDALEALADQT	IEDB		IEDB + MANUAL MAPPING VIA UNIPROT	Q7DAL7
S. pyogenes	A2RE08	89	AASSDALEALADQTD	IEDB		IEDB + MANUAL MAPPING VIA UNIPROT	Q7DAL7
S. pyogenes	A2RE08	90	ASSDALEALADQTDA	IEDB		IEDB + MANUAL MAPPING VIA UNIPROT	Q7DAL7
S. pyogenes	A2RE08	91	SSDALEALADQTDAL	IEDB		IEDB + MANUAL MAPPING VIA UNIPROT	Q7DAL7
S. pyogenes	A2RE08	92	SDALEALADQTDALQ	IEDB		IEDB + MANUAL MAPPING VIA UNIPROT	Q7DAL7
S. pyogenes	A2RE08	93	DALEALADQTDALQS	IEDB		IEDB + MANUAL MAPPING VIA UNIPROT	Q7DAL7
S. pyogenes	A2RE08	94	ALEALADQTDALQSE	IEDB		IEDB + MANUAL MAPPING VIA UNIPROT	Q7DAL7
S. pyogenes	A2RE08	95	LEALADQTDALQSEE	IEDB		IEDB + MANUAL MAPPING VIA UNIPROT	Q7DAL7
S. pyogenes	A2RE08	114	KADNAASDALEALAD	IEDB		IEDB + MANUAL MAPPING VIA UNIPROT	Q7DAL7
S. pyogenes	A2RE08	115	ADNAASDALEALADQ	IEDB		IEDB + MANUAL MAPPING VIA UNIPROT	Q7DAL7
S. pyogenes	A2RE08	116	DNAASDALEALADQT	IEDB		IEDB + MANUAL MAPPING VIA UNIPROT	Q7DAL7
S. pyogenes	A2RE08	117	NAASDALEALADQTD	IEDB		IEDB + MANUAL MAPPING VIA UNIPROT	Q7DAL7
S. pyogenes	A2RE08	118	AASDALEALADQTDA	IEDB		IEDB + MANUAL MAPPING VIA UNIPROT	Q7DAL7
S. pyogenes	A2RE08	119	ASDALEALADQTDAL	IEDB		IEDB + MANUAL MAPPING VIA UNIPROT	Q7DAL7
S. pyogenes	A2RE08	140	EESNPFFTAAALAIM	IEDB		IEDB + MANUAL MAPPING VIA UNIPROT	Q7DAL7
S. pyogenes	A2REA9	118	GVKFVIIDDIIEGKD	IEDB		IEDB + MANUAL MAPPING VIA UNIPROT	Q99ZH4
S. pyogenes	A2RG26	23	AQAQEWTPRSVTEIKSELVL	IEDB		IEDB + MANUAL MAPPING VIA UNIPROT	Q9A147
S. pyogenes	A2RG26	140	ATPSDVPTTPFASAKPDSSVTA	IEDB		IEDB + MANUAL MAPPING VIA UNIPROT	Q9A147
S. pyogenes	A2RGL9	48	PDDAEETIADDANDL	IEDB		IEDB + MANUAL MAPPING VIA UNIPROT	P58099
S. pyogenes	A2RGL9	49	DDAEETIADDANDLA	IEDB		IEDB + MANUAL MAPPING VIA UNIPROT	P58099
S. pyogenes	A2RGL9	50	DAEETIADDANDLAP	IEDB		IEDB + MANUAL MAPPING VIA UNIPROT	P58099
S. pyogenes	A2RGL9	51	AEETIADDANDLAPQ	IEDB		IEDB + MANUAL MAPPING VIA UNIPROT	P58099
S. pyogenes	A2RGL9	52	EETIADDANDLAPQA	IEDB		IEDB + MANUAL MAPPING VIA UNIPROT	P58099
S. pyogenes	A2RGL9	53	ETIADDANDLAPQAP	IEDB		IEDB + MANUAL MAPPING VIA UNIPROT	P58099
S. pyogenes	A2RGL9	63	APQAPAKTADTPATS	IEDB		IEDB + MANUAL MAPPING VIA UNIPROT	P58099
S. pyogenes	A2RGL9	64	PQAPAKTADTPATSK	IEDB		IEDB + MANUAL MAPPING VIA UNIPROT	P58099
S. pyogenes	A2RGL9	65	QAPAKTADTPATSKA	IEDB		IEDB + MANUAL MAPPING VIA UNIPROT	P58099
S. pyogenes	A2RGL9	66	APAKTADTPATSKAT	IEDB		IEDB + MANUAL MAPPING VIA UNIPROT	P58099
S. pyogenes	A2RGL9	68	AKTADTPATSKATIR	IEDB		IEDB + MANUAL MAPPING VIA UNIPROT	P58099
S. pyogenes	A2RGL9	69	KTADTPATSKATIRD	IEDB		IEDB + MANUAL MAPPING VIA UNIPROT	P58099
S. pyogenes	A2RGL9	83	LAPQAPAKTADTPAT	IEDB		IEDB + MANUAL MAPPING VIA UNIPROT	P58099
S. pyogenes	A2RGL9	95	TPATSKATIRDLNDP	IEDB		IEDB + MANUAL MAPPING VIA UNIPROT	P58099
S. pyogenes	A2RGL9	99	SKATIRDLNDPSQVK	IEDB		IEDB + MANUAL MAPPING VIA UNIPROT	P58099
S. pyogenes	A2RGL9	315	GVVGTPAAADSTLTV	IEDB		IEDB + MANUAL MAPPING VIA UNIPROT	P58099
S. pyogenes	A2RGM0	0	LRRDLDASRDVKKHVGNALE	IEDB		IEDB + MANUAL MAPPING VIA UNIPROT	Q99XV0
S. pyogenes	A2RGM0	0	LRRDLEASREANKKVTSELT	IEDB		IEDB + MANUAL MAPPING VIA UNIPROT	Q99XV0
S. pyogenes	A2RGM0	0	LSRDLEASREAKKKVEAALE	IEDB		IEDB + MANUAL MAPPING VIA UNIPROT	Q99XV0
S. pyogenes	A2RGM0	23	VAVALTVLGAGFANQ	IEDB		IEDB + MANUAL MAPPING VIA UNIPROT	Q99XV0
S. pyogenes	A2RGM0	24	AVALTVLGAGFANQT	IEDB		IEDB + MANUAL MAPPING VIA UNIPROT	Q99XV0
S. pyogenes	A2RGM0	25	VALTVLGAGFANQTE	IEDB		IEDB + MANUAL MAPPING VIA UNIPROT	Q99XV0
S. pyogenes	A2RGM0	26	ALTVLGAGFANQTEV	IEDB		IEDB + MANUAL MAPPING VIA UNIPROT	Q99XV0
S. pyogenes	A2RGM0	35	QRAKEALDKYELENH	IEDB		IEDB + MANUAL MAPPING VIA UNIPROT	Q99XV0
S. pyogenes	A2RGM0	86	LERKTAELTSEKKEHEAENDK	IEDB		IEDB + MANUAL MAPPING VIA UNIPROT	Q99XV0
S. pyogenes	A2RGM0	105	DKLKQQRDTLSTQKET	IEDB		IEDB + MANUAL MAPPING VIA UNIPROT	Q99XV0
S. pyogenes	A2RGM0	109	ETKLKELQQDYDLAK	IEDB		IEDB + MANUAL MAPPING VIA UNIPROT	Q99XV0
S. pyogenes	A2RGM0	110	TKLKELQQDYDLAKE	IEDB		IEDB + MANUAL MAPPING VIA UNIPROT	Q99XV0
S. pyogenes	A2RGM0	111	KLKELQQDYDLAKES	IEDB		IEDB + MANUAL MAPPING VIA UNIPROT	Q99XV0
S. pyogenes	A2RGM0	112	KQQRDTLSTQKETLEREVQNTQYNNETLKIKNG	IEDB		IEDB + MANUAL MAPPING VIA UNIPROT	Q99XV0
S. pyogenes	A2RGM0	112	LKELQQDYDLAKEST	IEDB		IEDB + MANUAL MAPPING VIA UNIPROT	Q99XV0
S. pyogenes	A2RGM0	113	KELQQDYDLAKESTS	IEDB		IEDB + MANUAL MAPPING VIA UNIPROT	Q99XV0
S. pyogenes	A2RGM0	114	ELQQDYDLAKESTSW	IEDB		IEDB + MANUAL MAPPING VIA UNIPROT	Q99XV0
S. pyogenes	A2RGM0	160	KQQESK	IEDB		IEDB + MANUAL MAPPING VIA UNIPROT	Q99XV0
S. pyogenes	A2RGM0	169	ELLEKTVKDKIAKEQENKE	IEDB		IEDB + MANUAL MAPPING VIA UNIPROT	Q99XV0
S. pyogenes	A2RGM0	187	ETIGTLKKILDETVK	IEDB		IEDB + MANUAL MAPPING VIA UNIPROT	Q99XV0
S. pyogenes	A2RGM0	196	LDETVKDKLAKEQKSKQNI	IEDB		IEDB + MANUAL MAPPING VIA UNIPROT	Q99XV0
S. pyogenes	A2RGM0	204	LAKEQKSKQNIGALKQELAK	IEDB		IEDB + MANUAL MAPPING VIA UNIPROT	Q99XV0
S. pyogenes	A2RGM0	225	GLRRDLDASREAKKQ	IEDB		IEDB + MANUAL MAPPING VIA UNIPROT	Q99XV0
S. pyogenes	A2RGM0	226	LRRDLDASREAKKQV	IEDB		IEDB + MANUAL MAPPING VIA UNIPROT	Q99XV0
S. pyogenes	A2RGM0	228	KAKLEEEKQISDASR	IEDB		IEDB + MANUAL MAPPING VIA UNIPROT	Q99XV0
S. pyogenes	A2RGM0	229	AKLEEEKQISDASRQ	IEDB		IEDB + MANUAL MAPPING VIA UNIPROT	Q99XV0
S. pyogenes	A2RGM0	230	KLEEEKQISDASRQS	IEDB		IEDB + MANUAL MAPPING VIA UNIPROT	Q99XV0
S. pyogenes	A2RGM0	232	EEEKQISDASRQSLR	IEDB		IEDB + MANUAL MAPPING VIA UNIPROT	Q99XV0
S. pyogenes	A2RGM0	233	EEKQISDASRQSLRR	IEDB		IEDB + MANUAL MAPPING VIA UNIPROT	Q99XV0
S. pyogenes	A2RGM0	234	EKQISDASRQSLRRD	IEDB		IEDB + MANUAL MAPPING VIA UNIPROT	Q99XV0
S. pyogenes	A2RGM0	235	KEQKSKQNIGALKQELAKKDEANKISDASR	IEDB		IEDB + MANUAL MAPPING VIA UNIPROT	Q99XV0
S. pyogenes	A2RGM0	235	KQISDASRQSLRRDL	IEDB		IEDB + MANUAL MAPPING VIA UNIPROT	Q99XV0
S. pyogenes	A2RGM0	236	EQKSKQ	IEDB		IEDB + MANUAL MAPPING VIA UNIPROT	Q99XV0
S. pyogenes	A2RGM0	236	EQKSKQN	IEDB		IEDB + MANUAL MAPPING VIA UNIPROT	Q99XV0
S. pyogenes	A2RGM0	237	QKSKQNIGALKQEL	IEDB		IEDB + MANUAL MAPPING VIA UNIPROT	Q99XV0
S. pyogenes	A2RGM0	240	ASRQSLRRDLDASRE	IEDB		IEDB + MANUAL MAPPING VIA UNIPROT	Q99XV0
S. pyogenes	A2RGM0	241	SRQSLRRDLDASREA	IEDB		IEDB + MANUAL MAPPING VIA UNIPROT	Q99XV0
S. pyogenes	A2RGM0	242	RQSLRRDLDASREAK	IEDB		IEDB + MANUAL MAPPING VIA UNIPROT	Q99XV0
S. pyogenes	A2RGM0	243	QSLRRDLDASREAKK	IEDB		IEDB + MANUAL MAPPING VIA UNIPROT	Q99XV0
S. pyogenes	A2RGM0	244	SLRRDLDASREAKKQ	IEDB		IEDB + MANUAL MAPPING VIA UNIPROT	Q99XV0
S. pyogenes	A2RGM0	251	LDKVKEEKQISDASR	IEDB		IEDB + MANUAL MAPPING VIA UNIPROT	Q99XV0
S. pyogenes	A2RGM0	265	KGLRRDLDASREAKKQ	IEDB		IEDB + MANUAL MAPPING VIA UNIPROT	Q99XV0
S. pyogenes	A2RGM0	265	KGLRRDLDASREAKKQLEAEHQKLEEQ	IEDB		IEDB + MANUAL MAPPING VIA UNIPROT	Q99XV0
S. pyogenes	A2RGM0	266	ASREAKKQVEKALE	IEDB		IEDB + MANUAL MAPPING VIA UNIPROT	Q99XV0
S. pyogenes	A2RGM0	267	SREAKKQVEKAL	IEDB		IEDB + MANUAL MAPPING VIA UNIPROT	Q99XV0
S. pyogenes	A2RGM0	294	DKVKEEKQISDASRQ	IEDB		IEDB + MANUAL MAPPING VIA UNIPROT	Q99XV0
S. pyogenes	A2RGM0	295	KVKEEKQISDASRQG	IEDB		IEDB + MANUAL MAPPING VIA UNIPROT	Q99XV0
S. pyogenes	A2RGM0	296	VKEEKQISDASRQGL	IEDB		IEDB + MANUAL MAPPING VIA UNIPROT	Q99XV0
S. pyogenes	A2RGM0	297	KEEKQISDASRQGLR	IEDB		IEDB + MANUAL MAPPING VIA UNIPROT	Q99XV0
S. pyogenes	A2RGM0	298	EEKQISDASRQGLRR	IEDB		IEDB + MANUAL MAPPING VIA UNIPROT	Q99XV0
S. pyogenes	A2RGM0	299	EKQISDASRQGLRRD	IEDB		IEDB + MANUAL MAPPING VIA UNIPROT	Q99XV0
S. pyogenes	A2RGM0	300	KQISDASRQGLRRDL	IEDB		IEDB + MANUAL MAPPING VIA UNIPROT	Q99XV0
S. pyogenes	A2RGM0	301	GLRRDLDASREAKKQLEAEQ	IEDB		IEDB + MANUAL MAPPING VIA UNIPROT	Q99XV0
S. pyogenes	A2RGM0	302	LRRDLDASREAKKQLEAEQQ	IEDB		IEDB + MANUAL MAPPING VIA UNIPROT	Q99XV0
S. pyogenes	A2RGM0	303	RRDLDASREAKKQLEAEQQK	IEDB		IEDB + MANUAL MAPPING VIA UNIPROT	Q99XV0
S. pyogenes	A2RGM0	304	DASRQGLRRDLDASR	IEDB		IEDB + MANUAL MAPPING VIA UNIPROT	Q99XV0
S. pyogenes	A2RGM0	305	DLDASREAKKQLEAEQQKLE	IEDB		IEDB + MANUAL MAPPING VIA UNIPROT	Q99XV0
S. pyogenes	A2RGM0	305	ASRQGLRRDLDASRE	IEDB		IEDB + MANUAL MAPPING VIA UNIPROT	Q99XV0
S. pyogenes	A2RGM0	306	LDASREAKKQLEAEQQKLEE	IEDB		IEDB + MANUAL MAPPING VIA UNIPROT	Q99XV0
S. pyogenes	A2RGM0	306	SRQGLRRDLDASREA	IEDB		IEDB + MANUAL MAPPING VIA UNIPROT	Q99XV0
S. pyogenes	A2RGM0	307	RQGLRRDLDASREAK	IEDB		IEDB + MANUAL MAPPING VIA UNIPROT	Q99XV0
S. pyogenes	A2RGM0	308	QGLRRDLDASREAKK	IEDB		IEDB + MANUAL MAPPING VIA UNIPROT	Q99XV0
S. pyogenes	A2RGM0	312	LDKVKEDKQISDASR	IEDB		IEDB + MANUAL MAPPING VIA UNIPROT	Q99XV0
S. pyogenes	A2RGM0	313	DKVKEDKQISDASRQ	IEDB		IEDB + MANUAL MAPPING VIA UNIPROT	Q99XV0
S. pyogenes	A2RGM0	314	KVKEDKQISDASRQG	IEDB		IEDB + MANUAL MAPPING VIA UNIPROT	Q99XV0
S. pyogenes	A2RGM0	315	VKEDKQISDASRQGL	IEDB		IEDB + MANUAL MAPPING VIA UNIPROT	Q99XV0
S. pyogenes	A2RGM0	316	KEDKQISDASRQGLR	IEDB		IEDB + MANUAL MAPPING VIA UNIPROT	Q99XV0
S. pyogenes	A2RGM0	317	EDKQISDASRQGLRR	IEDB		IEDB + MANUAL MAPPING VIA UNIPROT	Q99XV0
S. pyogenes	A2RGM0	318	DKQISDASRQGLRRD	IEDB		IEDB + MANUAL MAPPING VIA UNIPROT	Q99XV0
S. pyogenes	A2RGM0	320	GLRRDLDASREAKKQVEKAL	IEDB		IEDB + MANUAL MAPPING VIA UNIPROT	Q99XV0
S. pyogenes	A2RGM0	324	KGLRRDLDASREAKKQLEAE	IEDB		IEDB + MANUAL MAPPING VIA UNIPROT	Q99XV0
S. pyogenes	A2RGM0	343	ASREAKKQVEKA	IEDB		IEDB + MANUAL MAPPING VIA UNIPROT	Q99XV0
S. pyogenes	A2RGM0	346	KLEEQNKISEASRKGLRRDL	IEDB		IEDB + MANUAL MAPPING VIA UNIPROT	Q99XV0
S. pyogenes	A2RGM0	347	AKKQVEKALEEANSKLAALE	IEDB		IEDB + MANUAL MAPPING VIA UNIPROT	Q99XV0
S. pyogenes	A2RGM0	352	KISEASRKGLRRDLDASREA	IEDB		IEDB + MANUAL MAPPING VIA UNIPROT	Q99XV0
S. pyogenes	A2RGM0	354	SEASRKGLRRDLDASREAKK	IEDB		IEDB + MANUAL MAPPING VIA UNIPROT	Q99XV0
S. pyogenes	A2RGM0	356	ASRKGLRRDLDASREAKKQV	IEDB		IEDB + MANUAL MAPPING VIA UNIPROT	Q99XV0
S. pyogenes	A2RGM0	394	KGLRRDLDASREAKKQVEKA	IEDB		IEDB + MANUAL MAPPING VIA UNIPROT	Q99XV0
S. pyogenes	A2RGM0	397	LKEQLAKQAEELAKLRAGKA	IEDB		IEDB + MANUAL MAPPING VIA UNIPROT	Q99XV0
S. pyogenes	A2RGM0	407	ELAKLRAGKASDSQTPDT	IEDB		IEDB + MANUAL MAPPING VIA UNIPROT	Q99XV0
S. pyogenes	A2RGM0	467	PFFTAAALTVMATAGVAAVV	IEDB		IEDB + MANUAL MAPPING VIA UNIPROT	Q99XV0
T. gondii	A8I7E5	162	PELTEEQQRG	IEDB		IEDB + MANUAL MAPPING VIA UNIPROT	TGME49_203310
T. gondii	A8I7E5	162	PELTEQQQTG	IEDB		IEDB + MANUAL MAPPING VIA UNIPROT	TGME49_203310
T. gondii	A8I7E5	163	ELTEEQQRGDEPL	IEDB		IEDB + MANUAL MAPPING VIA UNIPROT	TGME49_203310
T. gondii	A8I7E5	163	ELTEQQQTGDEPL	IEDB		IEDB + MANUAL MAPPING VIA UNIPROT	TGME49_203310
T. gondii	A8I7E5	164	LTEEQQRG	IEDB		IEDB + MANUAL MAPPING VIA UNIPROT	TGME49_203310
T. gondii	A8I7E5	215	SRQPALEQEVPES	IEDB		IEDB + MANUAL MAPPING VIA UNIPROT	TGME49_203310
T. gondii	A8I7E5	215	SRQPAPEHEVPES	IEDB		IEDB + MANUAL MAPPING VIA UNIPROT	TGME49_203310
T. gondii	A8I7E5	224	VPESGEDGEDARQ	IEDB		IEDB + MANUAL MAPPING VIA UNIPROT	TGME49_203310
T. gondii	A8I7E5	224	VPESGEDREDA	IEDB		IEDB + MANUAL MAPPING VIA UNIPROT	TGME49_203310
T. gondii	A8I7E5	224	VPESGEDREDARQ	IEDB		IEDB + MANUAL MAPPING VIA UNIPROT	TGME49_203310
T. gondii	A8I7E5	224	VPESGKDGEDA	IEDB		IEDB + MANUAL MAPPING VIA UNIPROT	TGME49_203310
T. gondii	A8I7E5	224	VPESGKDGEDARQ	IEDB		IEDB + MANUAL MAPPING VIA UNIPROT	TGME49_203310
T. gondii	B6KA38	85	PVRGPDQVPA	IEDB		IEDB + MANUAL MAPPING VIA UNIPROT	TGME49_309590
T. gondii	B6KA38	113	PVRDPRQVPGRGE	IEDB		IEDB + MANUAL MAPPING VIA UNIPROT	TGME49_309590
T. gondii	B6KA38	131	NSEDDDTFHDA	IEDB		IEDB + MANUAL MAPPING VIA UNIPROT	TGME49_309590
T. gondii	B6KA38	159	NSEDDTFHDA	IEDB		IEDB + MANUAL MAPPING VIA UNIPROT	TGME49_309590
T. gondii	B6KA38	209	QELPPPNAQEL	IEDB		IEDB + MANUAL MAPPING VIA UNIPROT	TGME49_309590
T. gondii	B6KA38	379	TRVRGALRGRGR	IEDB		IEDB + MANUAL MAPPING VIA UNIPROT	TGME49_309590
T. gondii	B6KEU8	43	ADQPENHQALAEPV	IEDB		IEDB + MANUAL MAPPING VIA UNIPROT	TGME49_227280
T. gondii	B6KEU8	43	ADQPGNHQALAEPV	IEDB		IEDB + MANUAL MAPPING VIA UNIPROT	TGME49_227280
T. gondii	B6KEU8	146	SAAIGGRMVSRTLRDNIPG	IEDB		IEDB + MANUAL MAPPING VIA UNIPROT	TGME49_227280
T. gondii	B6KEU8	204	RRKPKDEGAGVDKA	IEDB		IEDB + MANUAL MAPPING VIA UNIPROT	TGME49_227280
T. gondii	B6KK34	53	GPPYRYEPEKFT	IEDB		IEDB + MANUAL MAPPING VIA UNIPROT	TGME49_233480
T. gondii	B6KRK4	99	SIQLIGAGKRFAGLR	IEDB		IEDB + MANUAL MAPPING VIA UNIPROT	TGME49_277720
T. gondii	B6KRK4	99	SIRLIREGKRFTGLR	IEDB		IEDB + MANUAL MAPPING VIA UNIPROT	TGME49_277720
T. gondii	B6KRK4	485	APMFITGREMLASIDTLK	IEDB		IEDB + MANUAL MAPPING VIA UNIPROT	TGME49_277720
T. gondii	B6KRK4	485	APMIVTGGGMLAAINTLK	IEDB		IEDB + MANUAL MAPPING VIA UNIPROT	TGME49_277720
T. gondii	B6KRK4	485	APMIVTGGGMLAAINT	IEDB		IEDB + MANUAL MAPPING VIA UNIPROT	TGME49_277720
T. gondii	B9Q4G2	50	SMTSPLLTWDGNKVT	IEDB		IEDB + MANUAL MAPPING VIA UNIPROT	TGME49_233450
T. gondii	B9Q5Z2	67	SYSEVGNVNVEE	IEDB		IEDB + MANUAL MAPPING VIA UNIPROT	TGME49_270250
T. gondii	B9Q5Z2	90	SYSEVGDVNVEE	IEDB		IEDB + MANUAL MAPPING VIA UNIPROT	TGME49_270250
T. gondii	B9Q5Z2	100	EEVIDTMKSMQRDED	IEDB		IEDB + MANUAL MAPPING VIA UNIPROT	TGME49_270250
T. gondii	B9Q5Z2	137	DEMKVIDDVQQLEK	IEDB		IEDB + MANUAL MAPPING VIA UNIPROT	TGME49_270250
T. gondii	B9Q5Z2	159	QDEMKVIDDVQQ	IEDB		IEDB + MANUAL MAPPING VIA UNIPROT	TGME49_270250
T. gondii	B9Q5Z2	159	QDEMNVIDDVQQ	IEDB		IEDB + MANUAL MAPPING VIA UNIPROT	TGME49_270250
T. gondii	B9Q5Z2	162	MKVIDDVQQLEKDKQQ	IEDB		IEDB + MANUAL MAPPING VIA UNIPROT	TGME49_270250
T. gondii	B9Q8A2	1	MFAVKHCLLVVAVGALVNVSVRAAEFSGVVNQGPVD	IEDB		IEDB + MANUAL MAPPING VIA UNIPROT	TGME49_227620
T. gondii	B9Q8A2	28	GVVNQGPVDVPFSGKP	IEDB		IEDB + MANUAL MAPPING VIA UNIPROT	TGME49_227620
T. gondii	B9Q8A2	38	PFSGKPLDERAVGGKG	IEDB		IEDB + MANUAL MAPPING VIA UNIPROT	TGME49_227620
T. gondii	B9Q8A2	42	KPLDERA	IEDB		IEDB + MANUAL MAPPING VIA UNIPROT	TGME49_227620
T. gondii	B9Q8A2	61	DERQQEPEEPVSQRAS	IEDB		IEDB + MANUAL MAPPING VIA UNIPROT	TGME49_227620
T. gondii	B9Q8A2	63	RQQEPE	IEDB		IEDB + MANUAL MAPPING VIA UNIPROT	TGME49_227620
T. gondii	B9Q8A2	67	PEEPVSQRASRVAEQL	IEDB		IEDB + MANUAL MAPPING VIA UNIPROT	TGME49_227620
T. gondii	B9Q8A2	88	KFAENVG	IEDB		IEDB + MANUAL MAPPING VIA UNIPROT	TGME49_227620
T. gondii	B9QID4	158	KVNEQREESNKSQK	IEDB		IEDB + MANUAL MAPPING VIA UNIPROT	TGME49_320170
T. gondii	B9QID4	339	PKKDKESGTETGAP	IEDB		IEDB + MANUAL MAPPING VIA UNIPROT	TGME49_320170
T. gondii	D8UY25	8	LLHALTFSGAVWMCTP	IEDB		IEDB + MANUAL MAPPING VIA UNIPROT	TGME49_245490
T. gondii	D8UY25	26	ALPIQKSVQLGSFDKV	IEDB		IEDB + MANUAL MAPPING VIA UNIPROT	TGME49_245490
T. gondii	D8UY25	39	DKVVPSREVVSESLAP	IEDB		IEDB + MANUAL MAPPING VIA UNIPROT	TGME49_245490
T. gondii	D8UY25	88	RQLHTDNGYFIGASCP	IEDB		IEDB + MANUAL MAPPING VIA UNIPROT	TGME49_245490
T. gondii	D8UY25	191	SKRGNAKCGPNGTCIV	IEDB		IEDB + MANUAL MAPPING VIA UNIPROT	TGME49_245490
T. gondii	D8UY25	219	GETLVNLPEGGQGCKR	IEDB		IEDB + MANUAL MAPPING VIA UNIPROT	TGME49_245490
T. gondii	D8UY25	238	HAFRENCSPGRCIDDA	IEDB		IEDB + MANUAL MAPPING VIA UNIPROT	TGME49_245490
T. gondii	D8UY25	282	GVEVTLAEKCEKEFGI	IEDB		IEDB + MANUAL MAPPING VIA UNIPROT	TGME49_245490
T. gondii	D8UY25	291	CEKEFGISASSCKCDN	IEDB		IEDB + MANUAL MAPPING VIA UNIPROT	TGME49_245490
T. gondii	D8UY25	324	GSEGSLSEKMNIVFKC	IEDB		IEDB + MANUAL MAPPING VIA UNIPROT	TGME49_245490
T. gondii	Q0GC68	45	DKKSTAAVILTPTENHFTL	IEDB		IEDB + MANUAL MAPPING VIA UNIPROT	TGME49_233460
T. gondii	Q0GC68	48	SDPPLVANQVVTCPDKKS	IEDB		IEDB + MANUAL MAPPING VIA UNIPROT	TGME49_233460
T. gondii	Q0GC68	62	DKKSTAAVILTPTENHFT	IEDB		IEDB + MANUAL MAPPING VIA UNIPROT	TGME49_233460
T. gondii	Q0GC68	76	NHFTLKCPKTALTEPPTLA	IEDB		IEDB + MANUAL MAPPING VIA UNIPROT	TGME49_233460
T. gondii	Q0GC68	90	PPTLAYSPNRQICPAGTTS	IEDB		IEDB + MANUAL MAPPING VIA UNIPROT	TGME49_233460
T. gondii	Q0GC68	104	AGTTSSCTSKAVTLSSLIP	IEDB		IEDB + MANUAL MAPPING VIA UNIPROT	TGME49_233460
T. gondii	Q0GC68	146	PIEKFPVTTQTFVVGCIKG	IEDB		IEDB + MANUAL MAPPING VIA UNIPROT	TGME49_233460
T. gondii	Q0GC68	182	SVVNNVARCSYGADSTLGP	IEDB		IEDB + MANUAL MAPPING VIA UNIPROT	TGME49_233460
T. gondii	Q0GC68	242	SFKDILPKLTENPWQGNAS	IEDB		IEDB + MANUAL MAPPING VIA UNIPROT	TGME49_233460
T. gondii	Q0GC68	244	SDKGATLTIKKEAFP	IEDB		IEDB + MANUAL MAPPING VIA UNIPROT	TGME49_233460
T. gondii	Q0GC68	262	DKGATLTIKKEAFPAESKS	IEDB		IEDB + MANUAL MAPPING VIA UNIPROT	TGME49_233460
T. gondii	Q0GC68	273	AFPAESKSVIIGCTGGSPE	IEDB		IEDB + MANUAL MAPPING VIA UNIPROT	TGME49_233460
T. gondii	Q0GC68	287	GGSPEKHHCTVKLEFAGAA	IEDB		IEDB + MANUAL MAPPING VIA UNIPROT	TGME49_233460
T. gondii	Q0GC68	301	FAGAAGSAKSAAGTASHVS	IEDB		IEDB + MANUAL MAPPING VIA UNIPROT	TGME49_233460
T. gondii	Q0GC68	302	AGAAGSAKSAAGTASHVSI	IEDB		IEDB + MANUAL MAPPING VIA UNIPROT	TGME49_233460
T. gondii	Q0GC68	309	GLIGSFAACV	IEDB		IEDB + MANUAL MAPPING VIA UNIPROT	TGME49_233460
T. gondii	Q0GC68	315	ASHVSIFAMVIGLIGSIAACVA	IEDB		IEDB + MANUAL MAPPING VIA UNIPROT	TGME49_233460
T. gondii	Q19PW5	199	GNEGRGYGGRGEG	IEDB		IEDB + MANUAL MAPPING VIA UNIPROT	TGME49_275440
T. gondii	Q19PW5	202	GRGEGGEDDRRPL	IEDB		IEDB + MANUAL MAPPING VIA UNIPROT	TGME49_275440
T. gondii	Q19PW5	207	GRGEGGAEDDRRP	IEDB		IEDB + MANUAL MAPPING VIA UNIPROT	TGME49_275440
T. gondii	Q19PW5	214	LHPGSVNE	IEDB		IEDB + MANUAL MAPPING VIA UNIPROT	TGME49_275440
T. gondii	Q19PW5	214	LHPGSVNEFD	IEDB		IEDB + MANUAL MAPPING VIA UNIPROT	TGME49_275440
T. gondii	Q19PW5	214	LHPGSVNEFDF	IEDB		IEDB + MANUAL MAPPING VIA UNIPROT	TGME49_275440
T. gondii	Q19PW5	216	PGSVNEFDF	IEDB		IEDB + MANUAL MAPPING VIA UNIPROT	TGME49_275440
T. gondii	Q19PW5	220	LHPERVNV	IEDB		IEDB + MANUAL MAPPING VIA UNIPROT	TGME49_275440
T. gondii	Q19PW5	220	LHPERVNVFD	IEDB		IEDB + MANUAL MAPPING VIA UNIPROT	TGME49_275440
T. gondii	Q19PW5	220	LHPERVNVFDY	IEDB		IEDB + MANUAL MAPPING VIA UNIPROT	TGME49_275440
T. gondii	Q27004	88	PGAVLTAKVQQPAKGP	IEDB		IEDB + MANUAL MAPPING VIA UNIPROT	TGME49_271050
T. gondii	Q27004	91	PAGRNNDGGSSAPTPK	IEDB		IEDB + MANUAL MAPPING VIA UNIPROT	TGME49_271050
T. gondii	Q27004	91	PAGRNNDGSSAP	IEDB		IEDB + MANUAL MAPPING VIA UNIPROT	TGME49_271050
T. gondii	Q27004	91	PAGRNNDGSSAPTPK	IEDB		IEDB + MANUAL MAPPING VIA UNIPROT	TGME49_271050
T. gondii	Q27004	94	RNNDGGSSAP	IEDB		IEDB + MANUAL MAPPING VIA UNIPROT	TGME49_271050
T. gondii	Q27004	94	RNNDGSSAP	IEDB		IEDB + MANUAL MAPPING VIA UNIPROT	TGME49_271050
T. gondii	Q27004	109	SYDGTPEKPQ	IEDB		IEDB + MANUAL MAPPING VIA UNIPROT	TGME49_271050
T. gondii	Q9BJ38	49	GNSRRKITY	IEDB		IEDB + MANUAL MAPPING VIA UNIPROT	TGME49_308020
T. gondii	Q9BJ38	121	HIDAKDQDD	IEDB		IEDB + MANUAL MAPPING VIA UNIPROT	TGME49_308020
T. gondii	Q9BJ38	347	QPGTEGESQA	IEDB		IEDB + MANUAL MAPPING VIA UNIPROT	TGME49_308020
T. gondii	Q9BJ41	84	KDEPVELAAL	IEDB		IEDB + MANUAL MAPPING VIA UNIPROT	TGME49_280570
T. cruzi	K4DIL9	26	VADGAGGGDGSAGED	IEDB		IEDB + MAPPING USING BLAST	TcCLB.506971.80
T. cruzi	K4DIL9	26	VADGAGGGDGSAGED	IEDB		IEDB + MAPPING USING BLAST	TcCLB.508389.100
T. cruzi	K4DIL9	27	ADGAGGGDGSAGEDL	IEDB		IEDB + MAPPING USING BLAST	TcCLB.506971.80
T. cruzi	K4DIL9	27	ADGAGGGDGSAGEDL	IEDB		IEDB + MAPPING USING BLAST	TcCLB.508389.100
T. cruzi	K4DIR2	162	LIPMLNLLKSHSKTV	IEDB		IEDB + MAPPING USING BLAST	TcCLB.506635.20
T. cruzi	K4DIR2	162	LIPMLNLLKSHSKTV	IEDB		IEDB + MAPPING USING BLAST	TcCLB.508027.70
T. cruzi	K4DIR2	163	IPMLNLLKSHSKTVG	IEDB		IEDB + MAPPING USING BLAST	TcCLB.506635.20
T. cruzi	K4DIR2	163	IPMLNLLKSHSKTVG	IEDB		IEDB + MAPPING USING BLAST	TcCLB.508027.70
T. cruzi	K4DIR2	164	PMLNLLKSHSKTVGI	IEDB		IEDB + MAPPING USING BLAST	TcCLB.506635.20
T. cruzi	K4DIR2	164	PMLNLLKSHSKTVGI	IEDB		IEDB + MAPPING USING BLAST	TcCLB.508027.70
T. cruzi	K4DIR2	165	MLNLLKSHSKTVGIR	IEDB		IEDB + MAPPING USING BLAST	TcCLB.506635.20
T. cruzi	K4DIR2	165	MLNLLKSHSKTVGIR	IEDB		IEDB + MAPPING USING BLAST	TcCLB.508027.70
T. cruzi	K4DK97	82	EGTGGDDVEDGDGED	IEDB		IEDB + MAPPING USING BLAST	TcCLB.511643.50
T. cruzi	K4DK97	82	EGTGGDDVEDGDGED	IEDB		IEDB + MAPPING USING BLAST	TcCLB.511643.73
T. cruzi	K4DK97	83	GTGGDDVEDGDGEDE	IEDB		IEDB + MAPPING USING BLAST	TcCLB.511643.50
T. cruzi	K4DK97	83	GTGGDDVEDGDGEDE	IEDB		IEDB + MAPPING USING BLAST	TcCLB.511643.73
T. cruzi	K4DK97	84	TGGDDVEDGDGEDEE	IEDB		IEDB + MAPPING USING BLAST	TcCLB.511643.50
T. cruzi	K4DK97	84	TGGDDVEDGDGEDEE	IEDB		IEDB + MAPPING USING BLAST	TcCLB.511643.73
T. cruzi	K4DK97	85	GGDDVEDGDGEDEEE	IEDB		IEDB + MAPPING USING BLAST	TcCLB.511643.50
T. cruzi	K4DK97	85	GGDDVEDGDGEDEEE	IEDB		IEDB + MAPPING USING BLAST	TcCLB.511643.73
T. cruzi	K4DK97	86	GDDVEDGDGEDEEEG	IEDB		IEDB + MAPPING USING BLAST	TcCLB.511643.50
T. cruzi	K4DK97	86	GDDVEDGDGEDEEEG	IEDB		IEDB + MAPPING USING BLAST	TcCLB.511643.73
T. cruzi	K4DK97	87	DDVEDGDGEDEEEGQ	IEDB		IEDB + MAPPING USING BLAST	TcCLB.511643.50
T. cruzi	K4DK97	87	DDVEDGDGEDEEEGQ	IEDB		IEDB + MAPPING USING BLAST	TcCLB.511643.73
T. cruzi	K4DK97	88	DVEDGDGEDEEEGQL	IEDB		IEDB + MAPPING USING BLAST	TcCLB.511643.50
T. cruzi	K4DK97	88	DVEDGDGEDEEEGQL	IEDB		IEDB + MAPPING USING BLAST	TcCLB.511643.73
T. cruzi	K4DK97	89	VEDGDGEDEEEGQLV	IEDB		IEDB + MAPPING USING BLAST	TcCLB.511643.50
T. cruzi	K4DK97	89	VEDGDGEDEEEGQLV	IEDB		IEDB + MAPPING USING BLAST	TcCLB.511643.73
T. cruzi	K4DKE0	402	SPPVSAPAKAAAPPAAARSAEPHVG	IEDB		IEDB + MAPPING USING BLAST	TcCLB.506659.10
T. cruzi	K4DKE0	402	SPPVSAPAKAAAPPAAARSAEPHVG	IEDB		IEDB + MAPPING USING BLAST	TcCLB.508865.30
T. cruzi	K4DKE0	405	VSAPAKAAAPPAAAR	IEDB		IEDB + MAPPING USING BLAST	TcCLB.506659.10
T. cruzi	K4DKE0	405	VSAPAKAAAPPAAAR	IEDB		IEDB + MAPPING USING BLAST	TcCLB.508865.30
T. cruzi	K4DKE0	406	PAPAKAAAPPAAARS	IEDB		IEDB + MAPPING USING BLAST	TcCLB.506659.10
T. cruzi	K4DKE0	406	SAPAKAAAPPAAARS	IEDB		IEDB + MAPPING USING BLAST	TcCLB.506659.10
T. cruzi	K4DKE0	406	PAPAKAAAPPAAARS	IEDB		IEDB + MAPPING USING BLAST	TcCLB.508865.30
T. cruzi	K4DKE0	406	SAPAKAAAPPAAARS	IEDB		IEDB + MAPPING USING BLAST	TcCLB.508865.30
T. cruzi	K4DKE0	407	APAKAAAPPAAARSA	IEDB		IEDB + MAPPING USING BLAST	TcCLB.506659.10
T. cruzi	K4DKE0	407	APAKAAAPPAAARSA	IEDB		IEDB + MAPPING USING BLAST	TcCLB.508865.30
T. cruzi	K4DKE0	408	PAKAAAPPAA	IEDB		IEDB + MAPPING USING BLAST	TcCLB.506659.10
T. cruzi	K4DKE0	408	PAKAAAPPAAARSAE	IEDB		IEDB + MAPPING USING BLAST	TcCLB.506659.10
T. cruzi	K4DKE0	408	PAKAAAPPAA	IEDB		IEDB + MAPPING USING BLAST	TcCLB.508865.30
T. cruzi	K4DKE0	408	PAKAAAPPAAARSAE	IEDB		IEDB + MAPPING USING BLAST	TcCLB.508865.30
T. cruzi	K4DKV7	24	TANGGSTSSTPPSGT	IEDB		IEDB + MAPPING USING BLAST	TcCLB.506279.120
T. cruzi	K4DKV7	24	TANGGSTSSTPPSGTENKPATGEAPSQPGASSGEAEASS	IEDB		IEDB + MAPPING USING BLAST	TcCLB.506279.120
T. cruzi	K4DKV7	24	TANGGSTSSTPPSGT	IEDB		IEDB + MAPPING USING BLAST	TcCLB.507633.120
T. cruzi	K4DKV7	24	TANGGSTSSTPPSGTENKPATGEAPSQPGASSGEAEASS	IEDB		IEDB + MAPPING USING BLAST	TcCLB.507633.120
T. cruzi	K4DKV7	24	TANGGSTSSTPPSGT	IEDB		IEDB + MAPPING USING BLAST	TcCLB.507637.60
T. cruzi	K4DKV7	24	TANGGSTSSTPPSGTENKPATGEAPSQPGASSGEAEASS	IEDB		IEDB + MAPPING USING BLAST	TcCLB.507637.60
T. cruzi	K4DKV7	24	TANGGSTSSTPPSGT	IEDB		IEDB + MAPPING USING BLAST	TcCLB.508979.30
T. cruzi	K4DKV7	24	TANGGSTSSTPPSGTENKPATGEAPSQPGASSGEAEASS	IEDB		IEDB + MAPPING USING BLAST	TcCLB.508979.30
T. cruzi	K4DKV7	25	ANGGSTSSTPPSGTE	IEDB		IEDB + MAPPING USING BLAST	TcCLB.506279.120
T. cruzi	K4DKV7	25	ANGGSTSSTPPSGTE	IEDB		IEDB + MAPPING USING BLAST	TcCLB.507633.120
T. cruzi	K4DKV7	25	ANGGSTSSTPPSGTE	IEDB		IEDB + MAPPING USING BLAST	TcCLB.507637.60
T. cruzi	K4DKV7	25	ANGGSTSSTPPSGTE	IEDB		IEDB + MAPPING USING BLAST	TcCLB.508979.30
T. cruzi	K4DKV7	26	NGGSTSSTPPSGTEN	IEDB		IEDB + MAPPING USING BLAST	TcCLB.506279.120
T. cruzi	K4DKV7	26	NGGSTSSTPPSGTEN	IEDB		IEDB + MAPPING USING BLAST	TcCLB.507633.120
T. cruzi	K4DKV7	26	NGGSTSSTPPSGTEN	IEDB		IEDB + MAPPING USING BLAST	TcCLB.507637.60
T. cruzi	K4DKV7	26	NGGSTSSTPPSGTEN	IEDB		IEDB + MAPPING USING BLAST	TcCLB.508979.30
T. cruzi	K4DKV7	27	GGSTSSTPPSGTENK	IEDB		IEDB + MAPPING USING BLAST	TcCLB.506279.120
T. cruzi	K4DKV7	27	GGSTSSTPPSGTENK	IEDB		IEDB + MAPPING USING BLAST	TcCLB.507633.120
T. cruzi	K4DKV7	27	GGSTSSTPPSGTENK	IEDB		IEDB + MAPPING USING BLAST	TcCLB.507637.60
T. cruzi	K4DKV7	27	GGSTSSTPPSGTENK	IEDB		IEDB + MAPPING USING BLAST	TcCLB.508979.30
T. cruzi	K4DKV7	28	GSTSSTPPSGTENKP	IEDB		IEDB + MAPPING USING BLAST	TcCLB.506279.120
T. cruzi	K4DKV7	28	GSTSSTPPSGTENKP	IEDB		IEDB + MAPPING USING BLAST	TcCLB.507633.120
T. cruzi	K4DKV7	28	GSTSSTPPSGTENKP	IEDB		IEDB + MAPPING USING BLAST	TcCLB.507637.60
T. cruzi	K4DKV7	28	GSTSSTPPSGTENKP	IEDB		IEDB + MAPPING USING BLAST	TcCLB.508979.30
T. cruzi	K4DKV7	29	STSSTPPSGTENKPA	IEDB		IEDB + MAPPING USING BLAST	TcCLB.506279.120
T. cruzi	K4DKV7	29	STSSTPPSGTENKPA	IEDB		IEDB + MAPPING USING BLAST	TcCLB.507633.120
T. cruzi	K4DKV7	29	STSSTPPSGTENKPA	IEDB		IEDB + MAPPING USING BLAST	TcCLB.507637.60
T. cruzi	K4DKV7	29	STSSTPPSGTENKPA	IEDB		IEDB + MAPPING USING BLAST	TcCLB.508979.30
T. cruzi	K4DKV7	30	TSSTPPSGTENKPAT	IEDB		IEDB + MAPPING USING BLAST	TcCLB.506279.120
T. cruzi	K4DKV7	30	TSSTPPSGTENKPAT	IEDB		IEDB + MAPPING USING BLAST	TcCLB.507633.120
T. cruzi	K4DKV7	30	TSSTPPSGTENKPAT	IEDB		IEDB + MAPPING USING BLAST	TcCLB.507637.60
T. cruzi	K4DKV7	30	TSSTPPSGTENKPAT	IEDB		IEDB + MAPPING USING BLAST	TcCLB.508979.30
T. cruzi	K4DKV7	31	SSTPPSGTENKPATG	IEDB		IEDB + MAPPING USING BLAST	TcCLB.506279.120
T. cruzi	K4DKV7	31	SSTPPSGTENKPATG	IEDB		IEDB + MAPPING USING BLAST	TcCLB.507633.120
T. cruzi	K4DKV7	31	SSTPPSGTENKPATG	IEDB		IEDB + MAPPING USING BLAST	TcCLB.507637.60
T. cruzi	K4DKV7	31	SSTPPSGTENKPATG	IEDB		IEDB + MAPPING USING BLAST	TcCLB.508979.30
T. cruzi	K4DKV7	32	STPPSGTENKPATGE	IEDB		IEDB + MAPPING USING BLAST	TcCLB.506279.120
T. cruzi	K4DKV7	32	STPPSGTENKPATGE	IEDB		IEDB + MAPPING USING BLAST	TcCLB.507633.120
T. cruzi	K4DKV7	32	STPPSGTENKPATGE	IEDB		IEDB + MAPPING USING BLAST	TcCLB.507637.60
T. cruzi	K4DKV7	32	STPPSGTENKPATGE	IEDB		IEDB + MAPPING USING BLAST	TcCLB.508979.30
T. cruzi	K4DKV7	33	TPPSGTENKPATGEA	IEDB		IEDB + MAPPING USING BLAST	TcCLB.506279.120
T. cruzi	K4DKV7	33	TPPSGTENKPATGEA	IEDB		IEDB + MAPPING USING BLAST	TcCLB.507633.120
T. cruzi	K4DKV7	33	TPPSGTENKPATGEA	IEDB		IEDB + MAPPING USING BLAST	TcCLB.507637.60
T. cruzi	K4DKV7	33	TPPSGTENKPATGEA	IEDB		IEDB + MAPPING USING BLAST	TcCLB.508979.30
T. cruzi	K4DKV7	34	PPSGTENKPATGEAP	IEDB		IEDB + MAPPING USING BLAST	TcCLB.506279.120
T. cruzi	K4DKV7	34	PPSGTENKPATGEAP	IEDB		IEDB + MAPPING USING BLAST	TcCLB.507633.120
T. cruzi	K4DKV7	34	PPSGTENKPATGEAP	IEDB		IEDB + MAPPING USING BLAST	TcCLB.507637.60
T. cruzi	K4DKV7	34	PPSGTENKPATGEAP	IEDB		IEDB + MAPPING USING BLAST	TcCLB.508979.30
T. cruzi	K4DKV7	35	PSGTENKPATGEAPS	IEDB		IEDB + MAPPING USING BLAST	TcCLB.506279.120
T. cruzi	K4DKV7	35	PSGTENKPATGEAPS	IEDB		IEDB + MAPPING USING BLAST	TcCLB.507633.120
T. cruzi	K4DKV7	35	PSGTENKPATGEAPS	IEDB		IEDB + MAPPING USING BLAST	TcCLB.507637.60
T. cruzi	K4DKV7	35	PSGTENKPATGEAPS	IEDB		IEDB + MAPPING USING BLAST	TcCLB.508979.30
T. cruzi	K4DKV7	36	GTDKKTAAGGTPSPSG	IEDB		IEDB + MAPPING USING BLAST	TcCLB.506279.120
T. cruzi	K4DKV7	36	SGTENKPATGEAPSQ	IEDB		IEDB + MAPPING USING BLAST	TcCLB.506279.120
T. cruzi	K4DKV7	36	GTDKKTAAGGTPSPSG	IEDB		IEDB + MAPPING USING BLAST	TcCLB.507633.120
T. cruzi	K4DKV7	36	SGTENKPATGEAPSQ	IEDB		IEDB + MAPPING USING BLAST	TcCLB.507633.120
T. cruzi	K4DKV7	36	GTDKKTAAGGTPSPSG	IEDB		IEDB + MAPPING USING BLAST	TcCLB.507637.60
T. cruzi	K4DKV7	36	SGTENKPATGEAPSQ	IEDB		IEDB + MAPPING USING BLAST	TcCLB.507637.60
T. cruzi	K4DKV7	36	GTDKKTAAGGTPSPSG	IEDB		IEDB + MAPPING USING BLAST	TcCLB.508979.30
T. cruzi	K4DKV7	36	SGTENKPATGEAPSQ	IEDB		IEDB + MAPPING USING BLAST	TcCLB.508979.30
T. cruzi	K4DKV7	37	GTDKKTAAGEAPSPSG	IEDB		IEDB + MAPPING USING BLAST	TcCLB.506279.120
T. cruzi	K4DKV7	37	GTEKKAAAGEAPSPSG	IEDB		IEDB + MAPPING USING BLAST	TcCLB.506279.120
T. cruzi	K4DKV7	37	GTENKPATGEAPSQP	IEDB		IEDB + MAPPING USING BLAST	TcCLB.506279.120
T. cruzi	K4DKV7	37	GTDKKTAAGEAPSPSG	IEDB		IEDB + MAPPING USING BLAST	TcCLB.507633.120
T. cruzi	K4DKV7	37	GTEKKAAAGEAPSPSG	IEDB		IEDB + MAPPING USING BLAST	TcCLB.507633.120
T. cruzi	K4DKV7	37	GTENKPATGEAPSQP	IEDB		IEDB + MAPPING USING BLAST	TcCLB.507633.120
T. cruzi	K4DKV7	37	GTDKKTAAGEAPSPSG	IEDB		IEDB + MAPPING USING BLAST	TcCLB.507637.60
T. cruzi	K4DKV7	37	GTEKKAAAGEAPSPSG	IEDB		IEDB + MAPPING USING BLAST	TcCLB.507637.60
T. cruzi	K4DKV7	37	GTENKPATGEAPSQP	IEDB		IEDB + MAPPING USING BLAST	TcCLB.507637.60
T. cruzi	K4DKV7	37	GTDKKTAAGEAPSPSG	IEDB		IEDB + MAPPING USING BLAST	TcCLB.508979.30
T. cruzi	K4DKV7	37	GTEKKAAAGEAPSPSG	IEDB		IEDB + MAPPING USING BLAST	TcCLB.508979.30
T. cruzi	K4DKV7	37	GTENKPATGEAPSQP	IEDB		IEDB + MAPPING USING BLAST	TcCLB.508979.30
T. cruzi	K4DKV7	38	TENKPATGEAPSQPG	IEDB		IEDB + MAPPING USING BLAST	TcCLB.506279.120
T. cruzi	K4DKV7	38	TENKPATGEAPSQPG	IEDB		IEDB + MAPPING USING BLAST	TcCLB.507633.120
T. cruzi	K4DKV7	38	TENKPATGEAPSQPG	IEDB		IEDB + MAPPING USING BLAST	TcCLB.507637.60
T. cruzi	K4DKV7	38	TENKPATGEAPSQPG	IEDB		IEDB + MAPPING USING BLAST	TcCLB.508979.30
T. cruzi	K4DKV7	39	ENKPATGEAPSQPGA	IEDB		IEDB + MAPPING USING BLAST	TcCLB.506279.120
T. cruzi	K4DKV7	39	ENKPATGEAPSQPGA	IEDB		IEDB + MAPPING USING BLAST	TcCLB.507633.120
T. cruzi	K4DKV7	39	ENKPATGEAPSQPGA	IEDB		IEDB + MAPPING USING BLAST	TcCLB.507637.60
T. cruzi	K4DKV7	39	ENKPATGEAPSQPGA	IEDB		IEDB + MAPPING USING BLAST	TcCLB.508979.30
T. cruzi	K4DKV7	40	NKPATGEAPSQPGAS	IEDB		IEDB + MAPPING USING BLAST	TcCLB.506279.120
T. cruzi	K4DKV7	40	NKPATGEAPSQPGAS	IEDB		IEDB + MAPPING USING BLAST	TcCLB.507633.120
T. cruzi	K4DKV7	40	NKPATGEAPSQPGAS	IEDB		IEDB + MAPPING USING BLAST	TcCLB.507637.60
T. cruzi	K4DKV7	40	NKPATGEAPSQPGAS	IEDB		IEDB + MAPPING USING BLAST	TcCLB.508979.30
T. cruzi	K4DKV7	41	KPATGEAPSQ	IEDB		IEDB + MAPPING USING BLAST	TcCLB.506279.120
T. cruzi	K4DKV7	41	KPATGEAPSQPGASS	IEDB		IEDB + MAPPING USING BLAST	TcCLB.506279.120
T. cruzi	K4DKV7	41	KPATGEAPSQ	IEDB		IEDB + MAPPING USING BLAST	TcCLB.507633.120
T. cruzi	K4DKV7	41	KPATGEAPSQPGASS	IEDB		IEDB + MAPPING USING BLAST	TcCLB.507633.120
T. cruzi	K4DKV7	41	KPATGEAPSQ	IEDB		IEDB + MAPPING USING BLAST	TcCLB.507637.60
T. cruzi	K4DKV7	41	KPATGEAPSQPGASS	IEDB		IEDB + MAPPING USING BLAST	TcCLB.507637.60
T. cruzi	K4DKV7	41	KPATGEAPSQ	IEDB		IEDB + MAPPING USING BLAST	TcCLB.508979.30
T. cruzi	K4DKV7	41	KPATGEAPSQPGASS	IEDB		IEDB + MAPPING USING BLAST	TcCLB.508979.30
T. cruzi	K4DKV7	42	PATGEAPSQPGASSG	IEDB		IEDB + MAPPING USING BLAST	TcCLB.506279.120
T. cruzi	K4DKV7	42	PATGEAPSQPGASSG	IEDB		IEDB + MAPPING USING BLAST	TcCLB.507633.120
T. cruzi	K4DKV7	42	PATGEAPSQPGASSG	IEDB		IEDB + MAPPING USING BLAST	TcCLB.507637.60
T. cruzi	K4DKV7	42	PATGEAPSQPGASSG	IEDB		IEDB + MAPPING USING BLAST	TcCLB.508979.30
T. cruzi	K4DKV7	43	ATGEAPSQPGASSGE	IEDB		IEDB + MAPPING USING BLAST	TcCLB.506279.120
T. cruzi	K4DKV7	43	ATGEAPSQPGASSGE	IEDB		IEDB + MAPPING USING BLAST	TcCLB.507633.120
T. cruzi	K4DKV7	43	ATGEAPSQPGASSGE	IEDB		IEDB + MAPPING USING BLAST	TcCLB.507637.60
T. cruzi	K4DKV7	43	ATGEAPSQPGASSGE	IEDB		IEDB + MAPPING USING BLAST	TcCLB.508979.30
T. cruzi	K4DKV7	44	TGEAPSQPGASSGEA	IEDB		IEDB + MAPPING USING BLAST	TcCLB.506279.120
T. cruzi	K4DKV7	44	TGEAPSQPGASSGEA	IEDB		IEDB + MAPPING USING BLAST	TcCLB.507633.120
T. cruzi	K4DKV7	44	TGEAPSQPGASSGEA	IEDB		IEDB + MAPPING USING BLAST	TcCLB.507637.60
T. cruzi	K4DKV7	44	TGEAPSQPGASSGEA	IEDB		IEDB + MAPPING USING BLAST	TcCLB.508979.30
T. cruzi	K4DMD5	1	MPGKEVKKAAKPAAK	IEDB		IEDB + MAPPING USING BLAST	TcCLB.506401.320
T. cruzi	K4DMD5	1	MPGKEVKKAAKPAAK	IEDB		IEDB + MAPPING USING BLAST	TcCLB.510835.40
T. cruzi	K4DMD5	2	PGKEVKKAAKPAAKT	IEDB		IEDB + MAPPING USING BLAST	TcCLB.506401.320
T. cruzi	K4DMD5	2	PGKEVKKAAKPAAKT	IEDB		IEDB + MAPPING USING BLAST	TcCLB.510835.40
T. cruzi	K4DMD5	3	GKEVKKAAKPAAKTA	IEDB		IEDB + MAPPING USING BLAST	TcCLB.506401.320
T. cruzi	K4DMD5	3	GKEVKKAAKPAAKTA	IEDB		IEDB + MAPPING USING BLAST	TcCLB.510835.40
T. cruzi	K4DMD5	4	KEVKKAAKPAAKTAA	IEDB		IEDB + MAPPING USING BLAST	TcCLB.506401.320
T. cruzi	K4DMD5	4	KEVKKAAKPAAKTAA	IEDB		IEDB + MAPPING USING BLAST	TcCLB.510835.40
T. cruzi	K4DMD5	5	EVKKAAKPAAKTAAK	IEDB		IEDB + MAPPING USING BLAST	TcCLB.506401.320
T. cruzi	K4DMD5	5	EVKKAAKPAAKTAAK	IEDB		IEDB + MAPPING USING BLAST	TcCLB.510835.40
T. cruzi	K4DMD5	6	VKKAAKPAAKTAAKT	IEDB		IEDB + MAPPING USING BLAST	TcCLB.506401.320
T. cruzi	K4DMD5	6	VKKAAKPAAKTAAKT	IEDB		IEDB + MAPPING USING BLAST	TcCLB.510835.40
T. cruzi	K4DMD5	7	KKAAKPAAKTAAKTA	IEDB		IEDB + MAPPING USING BLAST	TcCLB.506401.320
T. cruzi	K4DMD5	7	KKAAKPAAKTAAKTA	IEDB		IEDB + MAPPING USING BLAST	TcCLB.510835.40
T. cruzi	K4DMD5	8	KAAKPAAKTAAKTAA	IEDB		IEDB + MAPPING USING BLAST	TcCLB.506401.320
T. cruzi	K4DMD5	8	KAAKPAAKTAAKTAA	IEDB		IEDB + MAPPING USING BLAST	TcCLB.510835.40
T. cruzi	K4DMD5	9	AAKPAAKTAAKTAAK	IEDB		IEDB + MAPPING USING BLAST	TcCLB.506401.320
T. cruzi	K4DMD5	9	AAKPAAKTAAKTAAK	IEDB		IEDB + MAPPING USING BLAST	TcCLB.510835.40
T. cruzi	K4DMD5	10	AKPAAKTAAKTAAKP	IEDB		IEDB + MAPPING USING BLAST	TcCLB.506401.320
T. cruzi	K4DMD5	10	AKPAAKTAAKTAAKP	IEDB		IEDB + MAPPING USING BLAST	TcCLB.510835.40
T. cruzi	K4DMD5	11	KPAAKTAAKTAAKPA	IEDB		IEDB + MAPPING USING BLAST	TcCLB.506401.320
T. cruzi	K4DMD5	11	KPAAKTAAKTAAKPA	IEDB		IEDB + MAPPING USING BLAST	TcCLB.510835.40
T. cruzi	K4DMD5	12	PAAKTAAKTAAKPAA	IEDB		IEDB + MAPPING USING BLAST	TcCLB.506401.320
T. cruzi	K4DMD5	12	PAAKTAAKTAAKPAA	IEDB		IEDB + MAPPING USING BLAST	TcCLB.510835.40
T. cruzi	K4DMD5	13	AAKTAAKTAAKPAAK	IEDB		IEDB + MAPPING USING BLAST	TcCLB.506401.320
T. cruzi	K4DMD5	13	AAKTAAKTAAKPAAK	IEDB		IEDB + MAPPING USING BLAST	TcCLB.510835.40
T. cruzi	K4DMD5	14	AKTAAKTAAKPAAKS	IEDB		IEDB + MAPPING USING BLAST	TcCLB.506401.320
T. cruzi	K4DMD5	14	AKTAAKTAAKPAAKS	IEDB		IEDB + MAPPING USING BLAST	TcCLB.510835.40
T. cruzi	K4DMD5	15	KTAAKTAAKPAAKSA	IEDB		IEDB + MAPPING USING BLAST	TcCLB.506401.320
T. cruzi	K4DMD5	15	KTAAKTAAKPAAKSA	IEDB		IEDB + MAPPING USING BLAST	TcCLB.510835.40
T. cruzi	K4DMD5	16	TAAKTAAKPAAKSAA	IEDB		IEDB + MAPPING USING BLAST	TcCLB.506401.320
T. cruzi	K4DMD5	16	TAAKTAAKPAAKSAA	IEDB		IEDB + MAPPING USING BLAST	TcCLB.510835.40
T. cruzi	K4DMD5	17	AAKTAAKPAAKSAAK	IEDB		IEDB + MAPPING USING BLAST	TcCLB.506401.320
T. cruzi	K4DMD5	17	AAKTAAKPAAKSAAK	IEDB		IEDB + MAPPING USING BLAST	TcCLB.510835.40
T. cruzi	K4DMD5	18	AKTAAKPAAKSAAKP	IEDB		IEDB + MAPPING USING BLAST	TcCLB.506401.320
T. cruzi	K4DMD5	18	AKTAAKPAAKSAAKP	IEDB		IEDB + MAPPING USING BLAST	TcCLB.510835.40
T. cruzi	K4DMD5	19	KTAAKPAAKSAAKPA	IEDB		IEDB + MAPPING USING BLAST	TcCLB.506401.320
T. cruzi	K4DMD5	19	KTAAKPAAKSAAKPA	IEDB		IEDB + MAPPING USING BLAST	TcCLB.510835.40
T. cruzi	K4DMD5	20	TAAKPAAKSAAKPAA	IEDB		IEDB + MAPPING USING BLAST	TcCLB.506401.320
T. cruzi	K4DMD5	20	TAAKPAAKSAAKPAA	IEDB		IEDB + MAPPING USING BLAST	TcCLB.510835.40
T. cruzi	K4DMD5	21	AAKPAAKSAAKPAAK	IEDB		IEDB + MAPPING USING BLAST	TcCLB.506401.320
T. cruzi	K4DMD5	21	AAKPAAKSAAKPAAK	IEDB		IEDB + MAPPING USING BLAST	TcCLB.510835.40
T. cruzi	K4DMD5	22	AKPAAKSAAKPAAKP	IEDB		IEDB + MAPPING USING BLAST	TcCLB.506401.320
T. cruzi	K4DMD5	22	AKPAAKSAAKPAAKP	IEDB		IEDB + MAPPING USING BLAST	TcCLB.510835.40
T. cruzi	K4DMD5	23	KPAAKSAAKPAAKPA	IEDB		IEDB + MAPPING USING BLAST	TcCLB.506401.320
T. cruzi	K4DMD5	23	KPAAKSAAKPAAKPA	IEDB		IEDB + MAPPING USING BLAST	TcCLB.510835.40
T. cruzi	K4DMD5	24	PAAKSAAKPAAKPAA	IEDB		IEDB + MAPPING USING BLAST	TcCLB.506401.320
T. cruzi	K4DMD5	24	PAAKSAAKPAAKPAA	IEDB		IEDB + MAPPING USING BLAST	TcCLB.510835.40
T. cruzi	K4DMD5	25	AAKSAAKPAAKPAAK	IEDB		IEDB + MAPPING USING BLAST	TcCLB.506401.320
T. cruzi	K4DMD5	25	AAKSAAKPAAKPAAK	IEDB		IEDB + MAPPING USING BLAST	TcCLB.510835.40
T. cruzi	K4DMD5	26	AKSAAKPAAKPAAKP	IEDB		IEDB + MAPPING USING BLAST	TcCLB.506401.320
T. cruzi	K4DMD5	26	AKSAAKPAAKPAAKP	IEDB		IEDB + MAPPING USING BLAST	TcCLB.510835.40
T. cruzi	K4DMD5	27	KSAAKPAAKPAAKPA	IEDB		IEDB + MAPPING USING BLAST	TcCLB.506401.320
T. cruzi	K4DMD5	27	KSAAKPAAKPAAKPA	IEDB		IEDB + MAPPING USING BLAST	TcCLB.510835.40
T. cruzi	K4DMD5	28	SAAKPAAKPAAKPAA	IEDB		IEDB + MAPPING USING BLAST	TcCLB.506401.320
T. cruzi	K4DMD5	28	SAAKPAAKPAAKPAA	IEDB		IEDB + MAPPING USING BLAST	TcCLB.510835.40
T. cruzi	K4DMD5	29	AAKPAAKPAAKPAAK	IEDB		IEDB + MAPPING USING BLAST	TcCLB.506401.320
T. cruzi	K4DMD5	29	AAKPAAKPAAKPAAK	IEDB		IEDB + MAPPING USING BLAST	TcCLB.510835.40
T. cruzi	K4DMD5	30	AKPAAKPAAKPAAKP	IEDB		IEDB + MAPPING USING BLAST	TcCLB.506401.320
T. cruzi	K4DMD5	30	AKPAAKPAAKPAAKP	IEDB		IEDB + MAPPING USING BLAST	TcCLB.510835.40
T. cruzi	K4DMD5	31	KPAAKPAAKPAAKPA	IEDB		IEDB + MAPPING USING BLAST	TcCLB.506401.320
T. cruzi	K4DMD5	31	KPAAKPAAKPAAKPA	IEDB		IEDB + MAPPING USING BLAST	TcCLB.510835.40
T. cruzi	K4DMD5	32	PAAKPAAKPAAKPAA	IEDB		IEDB + MAPPING USING BLAST	TcCLB.506401.320
T. cruzi	K4DMD5	32	PAAKPAAKPAAKPAA	IEDB		IEDB + MAPPING USING BLAST	TcCLB.510835.40
T. cruzi	K4DMD5	38	AKPAAKPAAKPAAKT	IEDB		IEDB + MAPPING USING BLAST	TcCLB.506401.320
T. cruzi	K4DMD5	38	AKPAAKPAAKPAAKT	IEDB		IEDB + MAPPING USING BLAST	TcCLB.510835.40
T. cruzi	K4DMD5	39	KPAAKPAAKPAAKTA	IEDB		IEDB + MAPPING USING BLAST	TcCLB.506401.320
T. cruzi	K4DMD5	39	KPAAKPAAKPAAKTA	IEDB		IEDB + MAPPING USING BLAST	TcCLB.510835.40
T. cruzi	K4DMD5	40	PAAKPAAKPAAKTAA	IEDB		IEDB + MAPPING USING BLAST	TcCLB.506401.320
T. cruzi	K4DMD5	40	PAAKPAAKPAAKTAA	IEDB		IEDB + MAPPING USING BLAST	TcCLB.510835.40
T. cruzi	K4DMD5	41	AAKPAAKPAAKTAAK	IEDB		IEDB + MAPPING USING BLAST	TcCLB.506401.320
T. cruzi	K4DMD5	41	AAKPAAKPAAKTAAK	IEDB		IEDB + MAPPING USING BLAST	TcCLB.510835.40
T. cruzi	K4DMD5	42	AKPAAKPAAKTAAKP	IEDB		IEDB + MAPPING USING BLAST	TcCLB.506401.320
T. cruzi	K4DMD5	42	AKPAAKPAAKTAAKP	IEDB		IEDB + MAPPING USING BLAST	TcCLB.510835.40
T. cruzi	K4DMD5	43	KPAAKPAAKTAAKPA	IEDB		IEDB + MAPPING USING BLAST	TcCLB.506401.320
T. cruzi	K4DMD5	43	KPAAKPAAKTAAKPA	IEDB		IEDB + MAPPING USING BLAST	TcCLB.510835.40
T. cruzi	K4DMD5	44	PAAKPAAKTAAKPAK	IEDB		IEDB + MAPPING USING BLAST	TcCLB.506401.320
T. cruzi	K4DMD5	44	PAAKPAAKTAAKPAK	IEDB		IEDB + MAPPING USING BLAST	TcCLB.510835.40
T. cruzi	K4DMD5	45	AAKPAAKTAAKPAKK	IEDB		IEDB + MAPPING USING BLAST	TcCLB.506401.320
T. cruzi	K4DMD5	45	AAKPAAKTAAKPAKK	IEDB		IEDB + MAPPING USING BLAST	TcCLB.510835.40
T. cruzi	K4DMD5	46	AKPAAKTAAKPAKKP	IEDB		IEDB + MAPPING USING BLAST	TcCLB.506401.320
T. cruzi	K4DMD5	46	AKPAAKTAAKPAKKP	IEDB		IEDB + MAPPING USING BLAST	TcCLB.510835.40
T. cruzi	K4DMD5	47	KPAAKTAAKPAKKPA	IEDB		IEDB + MAPPING USING BLAST	TcCLB.506401.320
T. cruzi	K4DMD5	47	KPAAKTAAKPAKKPA	IEDB		IEDB + MAPPING USING BLAST	TcCLB.510835.40
T. cruzi	K4DMD5	48	PAAKTAAKPAKKPAV	IEDB		IEDB + MAPPING USING BLAST	TcCLB.506401.320
T. cruzi	K4DMD5	48	PAAKTAAKPAKKPAV	IEDB		IEDB + MAPPING USING BLAST	TcCLB.510835.40
T. cruzi	K4DMD5	49	AAKTAAKPAKKPAVK	IEDB		IEDB + MAPPING USING BLAST	TcCLB.506401.320
T. cruzi	K4DMD5	49	AAKTAAKPAKKPAVK	IEDB		IEDB + MAPPING USING BLAST	TcCLB.510835.40
T. cruzi	K4DMD5	50	AKTAAKPAKKPAVKP	IEDB		IEDB + MAPPING USING BLAST	TcCLB.506401.320
T. cruzi	K4DMD5	50	AKTAAKPAKKPAVKP	IEDB		IEDB + MAPPING USING BLAST	TcCLB.510835.40
T. cruzi	K4DMD5	51	KTAAKPAKKPAVKPT	IEDB		IEDB + MAPPING USING BLAST	TcCLB.506401.320
T. cruzi	K4DMD5	51	KTAAKPAKKPAVKPT	IEDB		IEDB + MAPPING USING BLAST	TcCLB.510835.40
T. cruzi	K4DMD5	52	TAAKPAKKPAVKPTV	IEDB		IEDB + MAPPING USING BLAST	TcCLB.506401.320
T. cruzi	K4DMD5	52	TAAKPAKKPAVKPTV	IEDB		IEDB + MAPPING USING BLAST	TcCLB.510835.40
T. cruzi	K4DMD5	53	AAKPAKKPAVKPTVK	IEDB		IEDB + MAPPING USING BLAST	TcCLB.506401.320
T. cruzi	K4DMD5	53	AAKPAKKPAVKPTVK	IEDB		IEDB + MAPPING USING BLAST	TcCLB.510835.40
T. cruzi	K4DMD5	54	AKPAKKPAVKPTVKP	IEDB		IEDB + MAPPING USING BLAST	TcCLB.506401.320
T. cruzi	K4DMD5	54	AKPAKKPAVKPTVKP	IEDB		IEDB + MAPPING USING BLAST	TcCLB.510835.40
T. cruzi	K4DMD5	55	KPAKKPAVKPTVKPA	IEDB		IEDB + MAPPING USING BLAST	TcCLB.506401.320
T. cruzi	K4DMD5	55	KPAKKPAVKPTVKPA	IEDB		IEDB + MAPPING USING BLAST	TcCLB.510835.40
T. cruzi	K4DMD5	56	PAKKPAVKPTVKPAA	IEDB		IEDB + MAPPING USING BLAST	TcCLB.506401.320
T. cruzi	K4DMD5	56	PAKKPAVKPTVKPAA	IEDB		IEDB + MAPPING USING BLAST	TcCLB.510835.40
T. cruzi	K4DMD5	57	AKKPAVKPTVKPAAK	IEDB		IEDB + MAPPING USING BLAST	TcCLB.506401.320
T. cruzi	K4DMD5	57	AKKPAVKPTVKPAAK	IEDB		IEDB + MAPPING USING BLAST	TcCLB.510835.40
T. cruzi	K4DMD5	58	KKPAVKPTVKPAAKA	IEDB		IEDB + MAPPING USING BLAST	TcCLB.506401.320
T. cruzi	K4DMD5	58	KKPAVKPTVKPAAKA	IEDB		IEDB + MAPPING USING BLAST	TcCLB.510835.40
T. cruzi	K4DMD5	59	KPAVKPTVKPAAKAA	IEDB		IEDB + MAPPING USING BLAST	TcCLB.506401.320
T. cruzi	K4DMD5	59	KPAVKPTVKPAAKAA	IEDB		IEDB + MAPPING USING BLAST	TcCLB.510835.40
T. cruzi	K4DMD5	60	PAVKPTVKPAAKAAA	IEDB		IEDB + MAPPING USING BLAST	TcCLB.506401.320
T. cruzi	K4DMD5	60	PAVKPTVKPAAKAAA	IEDB		IEDB + MAPPING USING BLAST	TcCLB.510835.40
T. cruzi	K4DMD5	167	LFDVATEKKKNPEAA	IEDB		IEDB + MAPPING USING BLAST	TcCLB.506401.320
T. cruzi	K4DMD5	167	LFDVATEKKKNPEAA	IEDB		IEDB + MAPPING USING BLAST	TcCLB.510835.40
T. cruzi	K4DMD5	168	FDVATEKKKNPEAAS	IEDB		IEDB + MAPPING USING BLAST	TcCLB.506401.320
T. cruzi	K4DMD5	168	FDVATEKKKNPEAAS	IEDB		IEDB + MAPPING USING BLAST	TcCLB.510835.40
T. cruzi	K4DMD5	169	DVATEKKKNPEAASK	IEDB		IEDB + MAPPING USING BLAST	TcCLB.506401.320
T. cruzi	K4DMD5	169	DVATEKKKNPEAASK	IEDB		IEDB + MAPPING USING BLAST	TcCLB.510835.40
T. cruzi	K4DMD5	170	VATEKKKNPEAASKK	IEDB		IEDB + MAPPING USING BLAST	TcCLB.506401.320
T. cruzi	K4DMD5	170	VATEKKKNPEAASKK	IEDB		IEDB + MAPPING USING BLAST	TcCLB.510835.40
T. cruzi	K4DMD5	171	ATEKKKNPEAASKKA	IEDB		IEDB + MAPPING USING BLAST	TcCLB.506401.320
T. cruzi	K4DMD5	171	ATEKKKNPEAASKKA	IEDB		IEDB + MAPPING USING BLAST	TcCLB.510835.40
T. cruzi	K4DMD5	172	TEKKKNPEAASKKAP	IEDB		IEDB + MAPPING USING BLAST	TcCLB.506401.320
T. cruzi	K4DMD5	172	TEKKKNPEAASKKAP	IEDB		IEDB + MAPPING USING BLAST	TcCLB.510835.40
T. cruzi	K4DMD5	173	EKKKNPEAASKKAPL	IEDB		IEDB + MAPPING USING BLAST	TcCLB.506401.320
T. cruzi	K4DMD5	173	EKKKNPEAASKKAPL	IEDB		IEDB + MAPPING USING BLAST	TcCLB.510835.40
T. cruzi	K4DMD5	174	KKKNPEAASKKAPLS	IEDB		IEDB + MAPPING USING BLAST	TcCLB.506401.320
T. cruzi	K4DMD5	174	KKKNPEAASKKAPLS	IEDB		IEDB + MAPPING USING BLAST	TcCLB.510835.40
T. cruzi	K4DMD5	175	KKNPEAASKKAPLSV	IEDB		IEDB + MAPPING USING BLAST	TcCLB.506401.320
T. cruzi	K4DMD5	175	KKNPEAASKKAPLSV	IEDB		IEDB + MAPPING USING BLAST	TcCLB.510835.40
T. cruzi	K4DMD5	176	KNPEAASKKAPLSVV	IEDB		IEDB + MAPPING USING BLAST	TcCLB.506401.320
T. cruzi	K4DMD5	176	KNPEAASKKAPLSVV	IEDB		IEDB + MAPPING USING BLAST	TcCLB.510835.40
T. cruzi	K4DMD5	177	NPEAASKKAPLSVVT	IEDB		IEDB + MAPPING USING BLAST	TcCLB.506401.320
T. cruzi	K4DMD5	177	NPEAASKKAPLSVVT	IEDB		IEDB + MAPPING USING BLAST	TcCLB.510835.40
T. cruzi	K4DMD5	178	PEAASKKAPLSVVTG	IEDB		IEDB + MAPPING USING BLAST	TcCLB.506401.320
T. cruzi	K4DMD5	178	PEAASKKAPLSVVTG	IEDB		IEDB + MAPPING USING BLAST	TcCLB.510835.40
T. cruzi	K4DMT7	325	APTTTTTNAPSRLRE	IEDB		IEDB + MAPPING USING BLAST	TcCLB.498829.10
T. cruzi	K4DMT7	325	APTTTTTNAPSRLRE	IEDB		IEDB + MAPPING USING BLAST	TcCLB.507071.170
T. cruzi	K4DMT7	326	PTTTTTNAPSRLREI	IEDB		IEDB + MAPPING USING BLAST	TcCLB.498829.10
T. cruzi	K4DMT7	326	PTTTTTNAPSRLREI	IEDB		IEDB + MAPPING USING BLAST	TcCLB.507071.170
T. cruzi	K4DMT7	327	TTTTTNAPSRLREID	IEDB		IEDB + MAPPING USING BLAST	TcCLB.498829.10
T. cruzi	K4DMT7	327	TTTTTNAPSRLREID	IEDB		IEDB + MAPPING USING BLAST	TcCLB.507071.170
T. cruzi	K4DMT7	328	TTTTNAPSRLREIDG	IEDB		IEDB + MAPPING USING BLAST	TcCLB.498829.10
T. cruzi	K4DMT7	328	TTTTNAPSRLREIDG	IEDB		IEDB + MAPPING USING BLAST	TcCLB.507071.170
T. cruzi	K4DMT7	329	TTTNAPSRLREIDGS	IEDB		IEDB + MAPPING USING BLAST	TcCLB.498829.10
T. cruzi	K4DMT7	329	TTTNAPSRLREIDGS	IEDB		IEDB + MAPPING USING BLAST	TcCLB.507071.170
T. cruzi	K4DMT7	330	TTNAPSRLREIDGSL	IEDB		IEDB + MAPPING USING BLAST	TcCLB.498829.10
T. cruzi	K4DMT7	330	TTNAPSRLREIDGSL	IEDB		IEDB + MAPPING USING BLAST	TcCLB.507071.170
T. cruzi	K4DMT7	331	TNAPSRLREIDGSLS	IEDB		IEDB + MAPPING USING BLAST	TcCLB.498829.10
T. cruzi	K4DMT7	331	TNAPSRLREIDGSLS	IEDB		IEDB + MAPPING USING BLAST	TcCLB.507071.170
T. cruzi	K4DMT7	332	NAPSRLREIDGSLSS	IEDB		IEDB + MAPPING USING BLAST	TcCLB.498829.10
T. cruzi	K4DMT7	332	NAPSRLREIDGSLSS	IEDB		IEDB + MAPPING USING BLAST	TcCLB.507071.170
T. cruzi	K4DMT7	333	APSRLREIDGSLSSS	IEDB		IEDB + MAPPING USING BLAST	TcCLB.498829.10
T. cruzi	K4DMT7	333	APSRLREIDGSLSSS	IEDB		IEDB + MAPPING USING BLAST	TcCLB.507071.170
T. cruzi	K4DMT7	334	PSRLREIDGSLSSSA	IEDB		IEDB + MAPPING USING BLAST	TcCLB.498829.10
T. cruzi	K4DMT7	334	PSRLREIDGSLSSSA	IEDB		IEDB + MAPPING USING BLAST	TcCLB.507071.170
T. cruzi	K4DMT7	335	SRLREIDGSLSSSAW	IEDB		IEDB + MAPPING USING BLAST	TcCLB.498829.10
T. cruzi	K4DMT7	335	SRLREIDGSLSSSAW	IEDB		IEDB + MAPPING USING BLAST	TcCLB.507071.170
T. cruzi	K4DMT7	336	RLREIDGSLSSSAWV	IEDB		IEDB + MAPPING USING BLAST	TcCLB.498829.10
T. cruzi	K4DMT7	336	RLREIDGSLSSSAWV	IEDB		IEDB + MAPPING USING BLAST	TcCLB.507071.170
T. cruzi	K4DMT7	337	LREIDGSLSSSAWVC	IEDB		IEDB + MAPPING USING BLAST	TcCLB.498829.10
T. cruzi	K4DMT7	337	LREIDGSLSSSAWVC	IEDB		IEDB + MAPPING USING BLAST	TcCLB.507071.170
T. cruzi	K4DMT7	338	REIDGSLSSSAWVCA	IEDB		IEDB + MAPPING USING BLAST	TcCLB.498829.10
T. cruzi	K4DMT7	338	REIDGSLSSSAWVCA	IEDB		IEDB + MAPPING USING BLAST	TcCLB.507071.170
T. cruzi	K4DMT7	339	EIDGSLSSSAWVCAS	IEDB		IEDB + MAPPING USING BLAST	TcCLB.498829.10
T. cruzi	K4DMT7	339	EIDGSLSSSAWVCAS	IEDB		IEDB + MAPPING USING BLAST	TcCLB.507071.170
T. cruzi	K4DMT7	340	IDGSLSSSAWVCASL	IEDB		IEDB + MAPPING USING BLAST	TcCLB.498829.10
T. cruzi	K4DMT7	340	IDGSLSSSAWVCASL	IEDB		IEDB + MAPPING USING BLAST	TcCLB.507071.170
T. cruzi	K4DMV5	124	SCVSLAARSMEIDGG	IEDB		IEDB + MAPPING USING BLAST	TcCLB.504425.10
T. cruzi	K4DMV5	124	SCVSLAARSMEIDGG	IEDB		IEDB + MAPPING USING BLAST	TcCLB.504429.50
T. cruzi	K4DMV5	124	SCVSLAARSMEIDGG	IEDB		IEDB + MAPPING USING BLAST	TcCLB.506253.39
T. cruzi	K4DMV5	124	SCVSLAARSMEIDGG	IEDB		IEDB + MAPPING USING BLAST	TcCLB.507233.10
T. cruzi	K4DMV5	124	SCVSLAARSMEIDGG	IEDB		IEDB + MAPPING USING BLAST	TcCLB.507753.10
T. cruzi	K4DMV5	124	SCVSLAARSMEIDGG	IEDB		IEDB + MAPPING USING BLAST	TcCLB.508045.120
T. cruzi	K4DMV5	124	SCVSLAARSMEIDGG	IEDB		IEDB + MAPPING USING BLAST	TcCLB.508637.10
T. cruzi	K4DMV5	124	SCVSLAARSMEIDGG	IEDB		IEDB + MAPPING USING BLAST	TcCLB.509333.10
T. cruzi	K4DMV5	124	SCVSLAARSMEIDGG	IEDB		IEDB + MAPPING USING BLAST	TcCLB.511911.60
T. cruzi	K4DMV5	125	CVSLAARSMEIDGGE	IEDB		IEDB + MAPPING USING BLAST	TcCLB.504425.10
T. cruzi	K4DMV5	125	CVSLAARSMEIDGGE	IEDB		IEDB + MAPPING USING BLAST	TcCLB.504429.50
T. cruzi	K4DMV5	125	CVSLAARSMEIDGGE	IEDB		IEDB + MAPPING USING BLAST	TcCLB.506253.39
T. cruzi	K4DMV5	125	CVSLAARSMEIDGGE	IEDB		IEDB + MAPPING USING BLAST	TcCLB.507233.10
T. cruzi	K4DMV5	125	CVSLAARSMEIDGGE	IEDB		IEDB + MAPPING USING BLAST	TcCLB.507753.10
T. cruzi	K4DMV5	125	CVSLAARSMEIDGGE	IEDB		IEDB + MAPPING USING BLAST	TcCLB.508045.120
T. cruzi	K4DMV5	125	CVSLAARSMEIDGGE	IEDB		IEDB + MAPPING USING BLAST	TcCLB.508637.10
T. cruzi	K4DMV5	125	CVSLAARSMEIDGGE	IEDB		IEDB + MAPPING USING BLAST	TcCLB.509333.10
T. cruzi	K4DMV5	125	CVSLAARSMEIDGGE	IEDB		IEDB + MAPPING USING BLAST	TcCLB.511911.60
T. cruzi	K4DMV5	126	VSLAARSMEIDGGEW	IEDB		IEDB + MAPPING USING BLAST	TcCLB.504425.10
T. cruzi	K4DMV5	126	VSLAARSMEIDGGEW	IEDB		IEDB + MAPPING USING BLAST	TcCLB.504429.50
T. cruzi	K4DMV5	126	VSLAARSMEIDGGEW	IEDB		IEDB + MAPPING USING BLAST	TcCLB.506253.39
T. cruzi	K4DMV5	126	VSLAARSMEIDGGEW	IEDB		IEDB + MAPPING USING BLAST	TcCLB.507233.10
T. cruzi	K4DMV5	126	VSLAARSMEIDGGEW	IEDB		IEDB + MAPPING USING BLAST	TcCLB.507753.10
T. cruzi	K4DMV5	126	VSLAARSMEIDGGEW	IEDB		IEDB + MAPPING USING BLAST	TcCLB.508045.120
T. cruzi	K4DMV5	126	VSLAARSMEIDGGEW	IEDB		IEDB + MAPPING USING BLAST	TcCLB.508637.10
T. cruzi	K4DMV5	126	VSLAARSMEIDGGEW	IEDB		IEDB + MAPPING USING BLAST	TcCLB.509333.10
T. cruzi	K4DMV5	126	VSLAARSMEIDGGEW	IEDB		IEDB + MAPPING USING BLAST	TcCLB.511911.60
T. cruzi	K4DMV5	127	SLAARSMEIDGGEWT	IEDB		IEDB + MAPPING USING BLAST	TcCLB.504425.10
T. cruzi	K4DMV5	127	SLAARSMEIDGGEWT	IEDB		IEDB + MAPPING USING BLAST	TcCLB.504429.50
T. cruzi	K4DMV5	127	SLAARSMEIDGGEWT	IEDB		IEDB + MAPPING USING BLAST	TcCLB.506253.39
T. cruzi	K4DMV5	127	SLAARSMEIDGGEWT	IEDB		IEDB + MAPPING USING BLAST	TcCLB.507233.10
T. cruzi	K4DMV5	127	SLAARSMEIDGGEWT	IEDB		IEDB + MAPPING USING BLAST	TcCLB.507753.10
T. cruzi	K4DMV5	127	SLAARSMEIDGGEWT	IEDB		IEDB + MAPPING USING BLAST	TcCLB.508045.120
T. cruzi	K4DMV5	127	SLAARSMEIDGGEWT	IEDB		IEDB + MAPPING USING BLAST	TcCLB.508637.10
T. cruzi	K4DMV5	127	SLAARSMEIDGGEWT	IEDB		IEDB + MAPPING USING BLAST	TcCLB.509333.10
T. cruzi	K4DMV5	127	SLAARSMEIDGGEWT	IEDB		IEDB + MAPPING USING BLAST	TcCLB.511911.60
T. cruzi	K4DMV5	128	LAARSMEIDGGEWTN	IEDB		IEDB + MAPPING USING BLAST	TcCLB.504425.10
T. cruzi	K4DMV5	128	LAARSMEIDGGEWTN	IEDB		IEDB + MAPPING USING BLAST	TcCLB.504429.50
T. cruzi	K4DMV5	128	LAARSMEIDGGEWTN	IEDB		IEDB + MAPPING USING BLAST	TcCLB.506253.39
T. cruzi	K4DMV5	128	LAARSMEIDGGEWTN	IEDB		IEDB + MAPPING USING BLAST	TcCLB.507233.10
T. cruzi	K4DMV5	128	LAARSMEIDGGEWTN	IEDB		IEDB + MAPPING USING BLAST	TcCLB.507753.10
T. cruzi	K4DMV5	128	LAARSMEIDGGEWTN	IEDB		IEDB + MAPPING USING BLAST	TcCLB.508045.120
T. cruzi	K4DMV5	128	LAARSMEIDGGEWTN	IEDB		IEDB + MAPPING USING BLAST	TcCLB.508637.10
T. cruzi	K4DMV5	128	LAARSMEIDGGEWTN	IEDB		IEDB + MAPPING USING BLAST	TcCLB.509333.10
T. cruzi	K4DMV5	128	LAARSMEIDGGEWTN	IEDB		IEDB + MAPPING USING BLAST	TcCLB.511911.60
T. cruzi	K4DMV5	129	AARSMEIDGGEWTNG	IEDB		IEDB + MAPPING USING BLAST	TcCLB.504425.10
T. cruzi	K4DMV5	129	AARSMEIDGGEWTNG	IEDB		IEDB + MAPPING USING BLAST	TcCLB.504429.50
T. cruzi	K4DMV5	129	AARSMEIDGGEWTNG	IEDB		IEDB + MAPPING USING BLAST	TcCLB.506253.39
T. cruzi	K4DMV5	129	AARSMEIDGGEWTNG	IEDB		IEDB + MAPPING USING BLAST	TcCLB.507233.10
T. cruzi	K4DMV5	129	AARSMEIDGGEWTNG	IEDB		IEDB + MAPPING USING BLAST	TcCLB.507753.10
T. cruzi	K4DMV5	129	AARSMEIDGGEWTNG	IEDB		IEDB + MAPPING USING BLAST	TcCLB.508045.120
T. cruzi	K4DMV5	129	AARSMEIDGGEWTNG	IEDB		IEDB + MAPPING USING BLAST	TcCLB.508637.10
T. cruzi	K4DMV5	129	AARSMEIDGGEWTNG	IEDB		IEDB + MAPPING USING BLAST	TcCLB.509333.10
T. cruzi	K4DMV5	129	AARSMEIDGGEWTNG	IEDB		IEDB + MAPPING USING BLAST	TcCLB.511911.60
T. cruzi	K4DMV5	130	ARSMEIDGGEWTNGT	IEDB		IEDB + MAPPING USING BLAST	TcCLB.504425.10
T. cruzi	K4DMV5	130	ARSMEIDGGEWTNGT	IEDB		IEDB + MAPPING USING BLAST	TcCLB.504429.50
T. cruzi	K4DMV5	130	ARSMEIDGGEWTNGT	IEDB		IEDB + MAPPING USING BLAST	TcCLB.506253.39
T. cruzi	K4DMV5	130	ARSMEIDGGEWTNGT	IEDB		IEDB + MAPPING USING BLAST	TcCLB.507233.10
T. cruzi	K4DMV5	130	ARSMEIDGGEWTNGT	IEDB		IEDB + MAPPING USING BLAST	TcCLB.507753.10
T. cruzi	K4DMV5	130	ARSMEIDGGEWTNGT	IEDB		IEDB + MAPPING USING BLAST	TcCLB.508045.120
T. cruzi	K4DMV5	130	ARSMEIDGGEWTNGT	IEDB		IEDB + MAPPING USING BLAST	TcCLB.508637.10
T. cruzi	K4DMV5	130	ARSMEIDGGEWTNGT	IEDB		IEDB + MAPPING USING BLAST	TcCLB.509333.10
T. cruzi	K4DMV5	130	ARSMEIDGGEWTNGT	IEDB		IEDB + MAPPING USING BLAST	TcCLB.511911.60
T. cruzi	K4DMV5	131	RSMEIDGGEWTNGTA	IEDB		IEDB + MAPPING USING BLAST	TcCLB.504425.10
T. cruzi	K4DMV5	131	RSMEIDGGEWTNGTA	IEDB		IEDB + MAPPING USING BLAST	TcCLB.504429.50
T. cruzi	K4DMV5	131	RSMEIDGGEWTNGTA	IEDB		IEDB + MAPPING USING BLAST	TcCLB.506253.39
T. cruzi	K4DMV5	131	RSMEIDGGEWTNGTA	IEDB		IEDB + MAPPING USING BLAST	TcCLB.507233.10
T. cruzi	K4DMV5	131	RSMEIDGGEWTNGTA	IEDB		IEDB + MAPPING USING BLAST	TcCLB.507753.10
T. cruzi	K4DMV5	131	RSMEIDGGEWTNGTA	IEDB		IEDB + MAPPING USING BLAST	TcCLB.508045.120
T. cruzi	K4DMV5	131	RSMEIDGGEWTNGTA	IEDB		IEDB + MAPPING USING BLAST	TcCLB.508637.10
T. cruzi	K4DMV5	131	RSMEIDGGEWTNGTA	IEDB		IEDB + MAPPING USING BLAST	TcCLB.509333.10
T. cruzi	K4DMV5	131	RSMEIDGGEWTNGTA	IEDB		IEDB + MAPPING USING BLAST	TcCLB.511911.60
T. cruzi	K4DMV5	132	SMEIDGGEWTNGTAI	IEDB		IEDB + MAPPING USING BLAST	TcCLB.504425.10
T. cruzi	K4DMV5	132	SMEIDGGEWTNGTAI	IEDB		IEDB + MAPPING USING BLAST	TcCLB.504429.50
T. cruzi	K4DMV5	132	SMEIDGGEWTNGTAI	IEDB		IEDB + MAPPING USING BLAST	TcCLB.506253.39
T. cruzi	K4DMV5	132	SMEIDGGEWTNGTAI	IEDB		IEDB + MAPPING USING BLAST	TcCLB.507233.10
T. cruzi	K4DMV5	132	SMEIDGGEWTNGTAI	IEDB		IEDB + MAPPING USING BLAST	TcCLB.507753.10
T. cruzi	K4DMV5	132	SMEIDGGEWTNGTAI	IEDB		IEDB + MAPPING USING BLAST	TcCLB.508045.120
T. cruzi	K4DMV5	132	SMEIDGGEWTNGTAI	IEDB		IEDB + MAPPING USING BLAST	TcCLB.508637.10
T. cruzi	K4DMV5	132	SMEIDGGEWTNGTAI	IEDB		IEDB + MAPPING USING BLAST	TcCLB.509333.10
T. cruzi	K4DMV5	132	SMEIDGGEWTNGTAI	IEDB		IEDB + MAPPING USING BLAST	TcCLB.511911.60
T. cruzi	K4DMV5	133	MEIDGGEWTNGTAIV	IEDB		IEDB + MAPPING USING BLAST	TcCLB.504425.10
T. cruzi	K4DMV5	133	MEIDGGEWTNGTAIV	IEDB		IEDB + MAPPING USING BLAST	TcCLB.504429.50
T. cruzi	K4DMV5	133	MEIDGGEWTNGTAIV	IEDB		IEDB + MAPPING USING BLAST	TcCLB.506253.39
T. cruzi	K4DMV5	133	MEIDGGEWTNGTAIV	IEDB		IEDB + MAPPING USING BLAST	TcCLB.507233.10
T. cruzi	K4DMV5	133	MEIDGGEWTNGTAIV	IEDB		IEDB + MAPPING USING BLAST	TcCLB.507753.10
T. cruzi	K4DMV5	133	MEIDGGEWTNGTAIV	IEDB		IEDB + MAPPING USING BLAST	TcCLB.508045.120
T. cruzi	K4DMV5	133	MEIDGGEWTNGTAIV	IEDB		IEDB + MAPPING USING BLAST	TcCLB.508637.10
T. cruzi	K4DMV5	133	MEIDGGEWTNGTAIV	IEDB		IEDB + MAPPING USING BLAST	TcCLB.509333.10
T. cruzi	K4DMV5	133	MEIDGGEWTNGTAIV	IEDB		IEDB + MAPPING USING BLAST	TcCLB.511911.60
T. cruzi	K4DMV5	655	YVNGKRIYDREFDYE	IEDB		IEDB + MAPPING USING BLAST	TcCLB.504425.10
T. cruzi	K4DMV5	655	YVNGKRIYDREFDYE	IEDB		IEDB + MAPPING USING BLAST	TcCLB.504429.50
T. cruzi	K4DMV5	655	YVNGKRIYDREFDYE	IEDB		IEDB + MAPPING USING BLAST	TcCLB.506253.39
T. cruzi	K4DMV5	655	YVNGKRIYDREFDYE	IEDB		IEDB + MAPPING USING BLAST	TcCLB.507233.10
T. cruzi	K4DMV5	655	YVNGKRIYDREFDYE	IEDB		IEDB + MAPPING USING BLAST	TcCLB.507753.10
T. cruzi	K4DMV5	655	YVNGKRIYDREFDYE	IEDB		IEDB + MAPPING USING BLAST	TcCLB.508045.120
T. cruzi	K4DMV5	655	YVNGKRIYDREFDYE	IEDB		IEDB + MAPPING USING BLAST	TcCLB.508637.10
T. cruzi	K4DMV5	655	YVNGKRIYDREFDYE	IEDB		IEDB + MAPPING USING BLAST	TcCLB.509333.10
T. cruzi	K4DMV5	655	YVNGKRIYDREFDYE	IEDB		IEDB + MAPPING USING BLAST	TcCLB.511911.60
T. cruzi	K4DMV5	656	VNGKRIYDREFDYED	IEDB		IEDB + MAPPING USING BLAST	TcCLB.504425.10
T. cruzi	K4DMV5	656	VNGKRIYDREFDYED	IEDB		IEDB + MAPPING USING BLAST	TcCLB.504429.50
T. cruzi	K4DMV5	656	VNGKRIYDREFDYED	IEDB		IEDB + MAPPING USING BLAST	TcCLB.506253.39
T. cruzi	K4DMV5	656	VNGKRIYDREFDYED	IEDB		IEDB + MAPPING USING BLAST	TcCLB.507233.10
T. cruzi	K4DMV5	656	VNGKRIYDREFDYED	IEDB		IEDB + MAPPING USING BLAST	TcCLB.507753.10
T. cruzi	K4DMV5	656	VNGKRIYDREFDYED	IEDB		IEDB + MAPPING USING BLAST	TcCLB.508045.120
T. cruzi	K4DMV5	656	VNGKRIYDREFDYED	IEDB		IEDB + MAPPING USING BLAST	TcCLB.508637.10
T. cruzi	K4DMV5	656	VNGKRIYDREFDYED	IEDB		IEDB + MAPPING USING BLAST	TcCLB.509333.10
T. cruzi	K4DMV5	656	VNGKRIYDREFDYED	IEDB		IEDB + MAPPING USING BLAST	TcCLB.511911.60
T. cruzi	K4DMV5	657	NGKRIYDREFDYEDE	IEDB		IEDB + MAPPING USING BLAST	TcCLB.504425.10
T. cruzi	K4DMV5	657	NGKRIYDREFDYEDE	IEDB		IEDB + MAPPING USING BLAST	TcCLB.504429.50
T. cruzi	K4DMV5	657	NGKRIYDREFDYEDE	IEDB		IEDB + MAPPING USING BLAST	TcCLB.506253.39
T. cruzi	K4DMV5	657	NGKRIYDREFDYEDE	IEDB		IEDB + MAPPING USING BLAST	TcCLB.507233.10
T. cruzi	K4DMV5	657	NGKRIYDREFDYEDE	IEDB		IEDB + MAPPING USING BLAST	TcCLB.507753.10
T. cruzi	K4DMV5	657	NGKRIYDREFDYEDE	IEDB		IEDB + MAPPING USING BLAST	TcCLB.508045.120
T. cruzi	K4DMV5	657	NGKRIYDREFDYEDE	IEDB		IEDB + MAPPING USING BLAST	TcCLB.508637.10
T. cruzi	K4DMV5	657	NGKRIYDREFDYEDE	IEDB		IEDB + MAPPING USING BLAST	TcCLB.509333.10
T. cruzi	K4DMV5	657	NGKRIYDREFDYEDE	IEDB		IEDB + MAPPING USING BLAST	TcCLB.511911.60
T. cruzi	K4DMV5	658	GKRIYDREFDYEDED	IEDB		IEDB + MAPPING USING BLAST	TcCLB.504425.10
T. cruzi	K4DMV5	658	GKRIYDREFDYEDED	IEDB		IEDB + MAPPING USING BLAST	TcCLB.504429.50
T. cruzi	K4DMV5	658	GKRIYDREFDYEDED	IEDB		IEDB + MAPPING USING BLAST	TcCLB.506253.39
T. cruzi	K4DMV5	658	GKRIYDREFDYEDED	IEDB		IEDB + MAPPING USING BLAST	TcCLB.507233.10
T. cruzi	K4DMV5	658	GKRIYDREFDYEDED	IEDB		IEDB + MAPPING USING BLAST	TcCLB.507753.10
T. cruzi	K4DMV5	658	GKRIYDREFDYEDED	IEDB		IEDB + MAPPING USING BLAST	TcCLB.508045.120
T. cruzi	K4DMV5	658	GKRIYDREFDYEDED	IEDB		IEDB + MAPPING USING BLAST	TcCLB.508637.10
T. cruzi	K4DMV5	658	GKRIYDREFDYEDED	IEDB		IEDB + MAPPING USING BLAST	TcCLB.509333.10
T. cruzi	K4DMV5	658	GKRIYDREFDYEDED	IEDB		IEDB + MAPPING USING BLAST	TcCLB.511911.60
T. cruzi	K4DMV5	659	KRIYDREFDYEDEDY	IEDB		IEDB + MAPPING USING BLAST	TcCLB.504425.10
T. cruzi	K4DMV5	659	KRIYDREFDYEDEDY	IEDB		IEDB + MAPPING USING BLAST	TcCLB.504429.50
T. cruzi	K4DMV5	659	KRIYDREFDYEDEDY	IEDB		IEDB + MAPPING USING BLAST	TcCLB.506253.39
T. cruzi	K4DMV5	659	KRIYDREFDYEDEDY	IEDB		IEDB + MAPPING USING BLAST	TcCLB.507233.10
T. cruzi	K4DMV5	659	KRIYDREFDYEDEDY	IEDB		IEDB + MAPPING USING BLAST	TcCLB.507753.10
T. cruzi	K4DMV5	659	KRIYDREFDYEDEDY	IEDB		IEDB + MAPPING USING BLAST	TcCLB.508045.120
T. cruzi	K4DMV5	659	KRIYDREFDYEDEDY	IEDB		IEDB + MAPPING USING BLAST	TcCLB.508637.10
T. cruzi	K4DMV5	659	KRIYDREFDYEDEDY	IEDB		IEDB + MAPPING USING BLAST	TcCLB.509333.10
T. cruzi	K4DMV5	659	KRIYDREFDYEDEDY	IEDB		IEDB + MAPPING USING BLAST	TcCLB.511911.60
T. cruzi	K4DMV5	660	RIYDREFDYEDEDYE	IEDB		IEDB + MAPPING USING BLAST	TcCLB.504425.10
T. cruzi	K4DMV5	660	RIYDREFDYEDEDYE	IEDB		IEDB + MAPPING USING BLAST	TcCLB.504429.50
T. cruzi	K4DMV5	660	RIYDREFDYEDEDYE	IEDB		IEDB + MAPPING USING BLAST	TcCLB.506253.39
T. cruzi	K4DMV5	660	RIYDREFDYEDEDYE	IEDB		IEDB + MAPPING USING BLAST	TcCLB.507233.10
T. cruzi	K4DMV5	660	RIYDREFDYEDEDYE	IEDB		IEDB + MAPPING USING BLAST	TcCLB.507753.10
T. cruzi	K4DMV5	660	RIYDREFDYEDEDYE	IEDB		IEDB + MAPPING USING BLAST	TcCLB.508045.120
T. cruzi	K4DMV5	660	RIYDREFDYEDEDYE	IEDB		IEDB + MAPPING USING BLAST	TcCLB.508637.10
T. cruzi	K4DMV5	660	RIYDREFDYEDEDYE	IEDB		IEDB + MAPPING USING BLAST	TcCLB.509333.10
T. cruzi	K4DMV5	660	RIYDREFDYEDEDYE	IEDB		IEDB + MAPPING USING BLAST	TcCLB.511911.60
T. cruzi	K4DMV5	661	IYDREFDYEDEDYEG	IEDB		IEDB + MAPPING USING BLAST	TcCLB.504425.10
T. cruzi	K4DMV5	661	IYDREFDYEDEDYEG	IEDB		IEDB + MAPPING USING BLAST	TcCLB.504429.50
T. cruzi	K4DMV5	661	IYDREFDYEDEDYEG	IEDB		IEDB + MAPPING USING BLAST	TcCLB.506253.39
T. cruzi	K4DMV5	661	IYDREFDYEDEDYEG	IEDB		IEDB + MAPPING USING BLAST	TcCLB.507233.10
T. cruzi	K4DMV5	661	IYDREFDYEDEDYEG	IEDB		IEDB + MAPPING USING BLAST	TcCLB.507753.10
T. cruzi	K4DMV5	661	IYDREFDYEDEDYEG	IEDB		IEDB + MAPPING USING BLAST	TcCLB.508045.120
T. cruzi	K4DMV5	661	IYDREFDYEDEDYEG	IEDB		IEDB + MAPPING USING BLAST	TcCLB.508637.10
T. cruzi	K4DMV5	661	IYDREFDYEDEDYEG	IEDB		IEDB + MAPPING USING BLAST	TcCLB.509333.10
T. cruzi	K4DMV5	661	IYDREFDYEDEDYEG	IEDB		IEDB + MAPPING USING BLAST	TcCLB.511911.60
T. cruzi	K4DMV5	662	YDREFDYEDEDYEGY	IEDB		IEDB + MAPPING USING BLAST	TcCLB.504425.10
T. cruzi	K4DMV5	662	YDREFDYEDEDYEGY	IEDB		IEDB + MAPPING USING BLAST	TcCLB.504429.50
T. cruzi	K4DMV5	662	YDREFDYEDEDYEGY	IEDB		IEDB + MAPPING USING BLAST	TcCLB.506253.39
T. cruzi	K4DMV5	662	YDREFDYEDEDYEGY	IEDB		IEDB + MAPPING USING BLAST	TcCLB.507233.10
T. cruzi	K4DMV5	662	YDREFDYEDEDYEGY	IEDB		IEDB + MAPPING USING BLAST	TcCLB.507753.10
T. cruzi	K4DMV5	662	YDREFDYEDEDYEGY	IEDB		IEDB + MAPPING USING BLAST	TcCLB.508045.120
T. cruzi	K4DMV5	662	YDREFDYEDEDYEGY	IEDB		IEDB + MAPPING USING BLAST	TcCLB.508637.10
T. cruzi	K4DMV5	662	YDREFDYEDEDYEGY	IEDB		IEDB + MAPPING USING BLAST	TcCLB.509333.10
T. cruzi	K4DMV5	662	YDREFDYEDEDYEGY	IEDB		IEDB + MAPPING USING BLAST	TcCLB.511911.60
T. cruzi	K4DMV5	663	DREFDYEDEDYEGYK	IEDB		IEDB + MAPPING USING BLAST	TcCLB.504425.10
T. cruzi	K4DMV5	663	DREFDYEDEDYEGYK	IEDB		IEDB + MAPPING USING BLAST	TcCLB.504429.50
T. cruzi	K4DMV5	663	DREFDYEDEDYEGYK	IEDB		IEDB + MAPPING USING BLAST	TcCLB.506253.39
T. cruzi	K4DMV5	663	DREFDYEDEDYEGYK	IEDB		IEDB + MAPPING USING BLAST	TcCLB.507233.10
T. cruzi	K4DMV5	663	DREFDYEDEDYEGYK	IEDB		IEDB + MAPPING USING BLAST	TcCLB.507753.10
T. cruzi	K4DMV5	663	DREFDYEDEDYEGYK	IEDB		IEDB + MAPPING USING BLAST	TcCLB.508045.120
T. cruzi	K4DMV5	663	DREFDYEDEDYEGYK	IEDB		IEDB + MAPPING USING BLAST	TcCLB.508637.10
T. cruzi	K4DMV5	663	DREFDYEDEDYEGYK	IEDB		IEDB + MAPPING USING BLAST	TcCLB.509333.10
T. cruzi	K4DMV5	663	DREFDYEDEDYEGYK	IEDB		IEDB + MAPPING USING BLAST	TcCLB.511911.60
T. cruzi	K4DMV5	664	REFDYEDEDYEGYKS	IEDB		IEDB + MAPPING USING BLAST	TcCLB.504425.10
T. cruzi	K4DMV5	664	REFDYEDEDYEGYKS	IEDB		IEDB + MAPPING USING BLAST	TcCLB.504429.50
T. cruzi	K4DMV5	664	REFDYEDEDYEGYKS	IEDB		IEDB + MAPPING USING BLAST	TcCLB.506253.39
T. cruzi	K4DMV5	664	REFDYEDEDYEGYKS	IEDB		IEDB + MAPPING USING BLAST	TcCLB.507233.10
T. cruzi	K4DMV5	664	REFDYEDEDYEGYKS	IEDB		IEDB + MAPPING USING BLAST	TcCLB.507753.10
T. cruzi	K4DMV5	664	REFDYEDEDYEGYKS	IEDB		IEDB + MAPPING USING BLAST	TcCLB.508045.120
T. cruzi	K4DMV5	664	REFDYEDEDYEGYKS	IEDB		IEDB + MAPPING USING BLAST	TcCLB.508637.10
T. cruzi	K4DMV5	664	REFDYEDEDYEGYKS	IEDB		IEDB + MAPPING USING BLAST	TcCLB.509333.10
T. cruzi	K4DMV5	664	REFDYEDEDYEGYKS	IEDB		IEDB + MAPPING USING BLAST	TcCLB.511911.60
T. cruzi	K4DMV5	665	EFDYEDEDYEGYKSF	IEDB		IEDB + MAPPING USING BLAST	TcCLB.504425.10
T. cruzi	K4DMV5	665	EFDYEDEDYEGYKSF	IEDB		IEDB + MAPPING USING BLAST	TcCLB.504429.50
T. cruzi	K4DMV5	665	EFDYEDEDYEGYKSF	IEDB		IEDB + MAPPING USING BLAST	TcCLB.506253.39
T. cruzi	K4DMV5	665	EFDYEDEDYEGYKSF	IEDB		IEDB + MAPPING USING BLAST	TcCLB.507233.10
T. cruzi	K4DMV5	665	EFDYEDEDYEGYKSF	IEDB		IEDB + MAPPING USING BLAST	TcCLB.507753.10
T. cruzi	K4DMV5	665	EFDYEDEDYEGYKSF	IEDB		IEDB + MAPPING USING BLAST	TcCLB.508045.120
T. cruzi	K4DMV5	665	EFDYEDEDYEGYKSF	IEDB		IEDB + MAPPING USING BLAST	TcCLB.508637.10
T. cruzi	K4DMV5	665	EFDYEDEDYEGYKSF	IEDB		IEDB + MAPPING USING BLAST	TcCLB.509333.10
T. cruzi	K4DMV5	665	EFDYEDEDYEGYKSF	IEDB		IEDB + MAPPING USING BLAST	TcCLB.511911.60
T. cruzi	K4DMV5	853	LSVVQPMTEQAEEAVVATPQRKTTEDRPQHSTLSDASEDMEESSSHSAT	IEDB		IEDB + MAPPING USING BLAST	TcCLB.504425.10
T. cruzi	K4DMV5	853	LSVVQPMTEQAEEAVVATPQRKTTEDRPQHSTLSDASEDMEESSSHSAT	IEDB		IEDB + MAPPING USING BLAST	TcCLB.504429.50
T. cruzi	K4DMV5	853	LSVVQPMTEQAEEAVVATPQRKTTEDRPQHSTLSDASEDMEESSSHSAT	IEDB		IEDB + MAPPING USING BLAST	TcCLB.506253.39
T. cruzi	K4DMV5	853	LSVVQPMTEQAEEAVVATPQRKTTEDRPQHSTLSDASEDMEESSSHSAT	IEDB		IEDB + MAPPING USING BLAST	TcCLB.507233.10
T. cruzi	K4DMV5	853	LSVVQPMTEQAEEAVVATPQRKTTEDRPQHSTLSDASEDMEESSSHSAT	IEDB		IEDB + MAPPING USING BLAST	TcCLB.507753.10
T. cruzi	K4DMV5	853	LSVVQPMTEQAEEAVVATPQRKTTEDRPQHSTLSDASEDMEESSSHSAT	IEDB		IEDB + MAPPING USING BLAST	TcCLB.508045.120
T. cruzi	K4DMV5	853	LSVVQPMTEQAEEAVVATPQRKTTEDRPQHSTLSDASEDMEESSSHSAT	IEDB		IEDB + MAPPING USING BLAST	TcCLB.508637.10
T. cruzi	K4DMV5	853	LSVVQPMTEQAEEAVVATPQRKTTEDRPQHSTLSDASEDMEESSSHSAT	IEDB		IEDB + MAPPING USING BLAST	TcCLB.509333.10
T. cruzi	K4DMV5	853	LSVVQPMTEQAEEAVVATPQRKTTEDRPQHSTLSDASEDMEESSSHSAT	IEDB		IEDB + MAPPING USING BLAST	TcCLB.511911.60
T. cruzi	K4DMV5	870	TPQRKTTEDRPQ	IEDB		IEDB + MAPPING USING BLAST	TcCLB.504425.10
T. cruzi	K4DMV5	870	TPQRKTTEDRPQ	IEDB		IEDB + MAPPING USING BLAST	TcCLB.504429.50
T. cruzi	K4DMV5	870	TPQRKTTEDRPQ	IEDB		IEDB + MAPPING USING BLAST	TcCLB.506253.39
T. cruzi	K4DMV5	870	TPQRKTTEDRPQ	IEDB		IEDB + MAPPING USING BLAST	TcCLB.507233.10
T. cruzi	K4DMV5	870	TPQRKTTEDRPQ	IEDB		IEDB + MAPPING USING BLAST	TcCLB.507753.10
T. cruzi	K4DMV5	870	TPQRKTTEDRPQ	IEDB		IEDB + MAPPING USING BLAST	TcCLB.508045.120
T. cruzi	K4DMV5	870	TPQRKTTEDRPQ	IEDB		IEDB + MAPPING USING BLAST	TcCLB.508637.10
T. cruzi	K4DMV5	870	TPQRKTTEDRPQ	IEDB		IEDB + MAPPING USING BLAST	TcCLB.509333.10
T. cruzi	K4DMV5	870	TPQRKTTEDRPQ	IEDB		IEDB + MAPPING USING BLAST	TcCLB.511911.60
T. cruzi	K4DN51	328	GTPNNDPAADGAETR	IEDB		IEDB + MAPPING USING BLAST	TcCLB.506139.160
T. cruzi	K4DN51	328	GTPNNDPAADGAETR	IEDB		IEDB + MAPPING USING BLAST	TcCLB.506965.70
T. cruzi	K4DN51	329	TPNNDPAADGAETRE	IEDB		IEDB + MAPPING USING BLAST	TcCLB.506139.160
T. cruzi	K4DN51	329	TPNNDPAADGAETRE	IEDB		IEDB + MAPPING USING BLAST	TcCLB.506965.70
T. cruzi	K4DN51	330	PNNDPAADGAETREE	IEDB		IEDB + MAPPING USING BLAST	TcCLB.506139.160
T. cruzi	K4DN51	330	PNNDPAADGAETREE	IEDB		IEDB + MAPPING USING BLAST	TcCLB.506965.70
T. cruzi	K4DN51	331	NNDPAADGAETREEK	IEDB		IEDB + MAPPING USING BLAST	TcCLB.506139.160
T. cruzi	K4DN51	331	NNDPAADGAETREEK	IEDB		IEDB + MAPPING USING BLAST	TcCLB.506965.70
T. cruzi	K4DN51	332	NDPAADGAETREEKK	IEDB		IEDB + MAPPING USING BLAST	TcCLB.506139.160
T. cruzi	K4DN51	332	NDPAADGAETREEKK	IEDB		IEDB + MAPPING USING BLAST	TcCLB.506965.70
T. cruzi	K4DN51	333	DPAADGAETREEKKN	IEDB		IEDB + MAPPING USING BLAST	TcCLB.506139.160
T. cruzi	K4DN51	333	DPAADGAETREEKKN	IEDB		IEDB + MAPPING USING BLAST	TcCLB.506965.70
T. cruzi	K4DN51	334	PAADGAETREEKKNE	IEDB		IEDB + MAPPING USING BLAST	TcCLB.506139.160
T. cruzi	K4DN51	334	PAADGAETREEKKNE	IEDB		IEDB + MAPPING USING BLAST	TcCLB.506965.70
T. cruzi	K4DN51	353	KETPAESTVIKTTTA	IEDB		IEDB + MAPPING USING BLAST	TcCLB.506139.160
T. cruzi	K4DN51	353	KETPAESTVIKTTTA	IEDB		IEDB + MAPPING USING BLAST	TcCLB.506965.70
T. cruzi	K4DN51	354	ETPAESTVIKTTTAT	IEDB		IEDB + MAPPING USING BLAST	TcCLB.506139.160
T. cruzi	K4DN51	354	ETPAESTVIKTTTAT	IEDB		IEDB + MAPPING USING BLAST	TcCLB.506965.70
T. cruzi	K4DN51	355	TPAESTVIKTTTATT	IEDB		IEDB + MAPPING USING BLAST	TcCLB.506139.160
T. cruzi	K4DN51	355	TPAESTVIKTTTATT	IEDB		IEDB + MAPPING USING BLAST	TcCLB.506965.70
T. cruzi	K4DN51	356	PAESTVIKTTTATTG	IEDB		IEDB + MAPPING USING BLAST	TcCLB.506139.160
T. cruzi	K4DN51	356	PAESTVIKTTTATTG	IEDB		IEDB + MAPPING USING BLAST	TcCLB.506965.70
T. cruzi	K4DN51	357	AESTVIKTTTATTGD	IEDB		IEDB + MAPPING USING BLAST	TcCLB.506139.160
T. cruzi	K4DN51	357	AESTVIKTTTATTGD	IEDB		IEDB + MAPPING USING BLAST	TcCLB.506965.70
T. cruzi	K4DN51	358	ESTVIKTTTATTGDS	IEDB		IEDB + MAPPING USING BLAST	TcCLB.506139.160
T. cruzi	K4DN51	358	ESTVIKTTTATTGDS	IEDB		IEDB + MAPPING USING BLAST	TcCLB.506965.70
T. cruzi	K4DN51	359	STVIKTTTATTGDSD	IEDB		IEDB + MAPPING USING BLAST	TcCLB.506139.160
T. cruzi	K4DN51	359	STVIKTTTATTGDSD	IEDB		IEDB + MAPPING USING BLAST	TcCLB.506965.70
T. cruzi	K4DN51	360	TVIKTTTATTGDSDG	IEDB		IEDB + MAPPING USING BLAST	TcCLB.506139.160
T. cruzi	K4DN51	360	TVIKTTTATTGDSDG	IEDB		IEDB + MAPPING USING BLAST	TcCLB.506965.70
T. cruzi	K4DN51	361	VIKTTTATTGDSDGS	IEDB		IEDB + MAPPING USING BLAST	TcCLB.506139.160
T. cruzi	K4DN51	361	VIKTTTATTGDSDGS	IEDB		IEDB + MAPPING USING BLAST	TcCLB.506965.70
T. cruzi	K4DN51	362	IKTTTATTGDSDGST	IEDB		IEDB + MAPPING USING BLAST	TcCLB.506139.160
T. cruzi	K4DN51	362	IKTTTATTGDSDGST	IEDB		IEDB + MAPPING USING BLAST	TcCLB.506965.70
T. cruzi	K4DN79	236	EEEGEDHEKQQQSDE	IEDB		IEDB + MAPPING USING BLAST	TcCLB.503771.90
T. cruzi	K4DN79	237	EEGEDHEKQQQSDEA	IEDB		IEDB + MAPPING USING BLAST	TcCLB.503771.90
T. cruzi	K4DN79	238	EGEDHEKQQQSDEAQ	IEDB		IEDB + MAPPING USING BLAST	TcCLB.503771.90
T. cruzi	K4DN79	239	GEDHEKQQQSDEAQV	IEDB		IEDB + MAPPING USING BLAST	TcCLB.503771.90
T. cruzi	K4DN79	258	EEDHEKQQQSDEAQF	IEDB		IEDB + MAPPING USING BLAST	TcCLB.503771.90
T. cruzi	K4DN79	259	EDHEKQQQSDEAQFQ	IEDB		IEDB + MAPPING USING BLAST	TcCLB.503771.90
T. cruzi	K4DN79	260	DHEKQQQSDEAQFQQ	IEDB		IEDB + MAPPING USING BLAST	TcCLB.503771.90
T. cruzi	K4DN79	261	HEKQQQSDEAQFQQH	IEDB		IEDB + MAPPING USING BLAST	TcCLB.503771.90
T. cruzi	K4DN79	262	EKQQQSDEAQFQQHQ	IEDB		IEDB + MAPPING USING BLAST	TcCLB.503771.90
T. cruzi	K4DN79	263	KQQQSDEAQFQQHQQ	IEDB		IEDB + MAPPING USING BLAST	TcCLB.503771.90
T. cruzi	K4DN79	264	QQQSDEAQFQQHQQH	IEDB		IEDB + MAPPING USING BLAST	TcCLB.503771.90
T. cruzi	K4DN79	265	QQSDEAQFQQHQQHE	IEDB		IEDB + MAPPING USING BLAST	TcCLB.503771.90
T. cruzi	K4DN79	266	QSDEAQFQQHQQHEH	IEDB		IEDB + MAPPING USING BLAST	TcCLB.503771.90
T. cruzi	K4DN79	267	SDEAQFQQHQQHEHP	IEDB		IEDB + MAPPING USING BLAST	TcCLB.503771.90
T. cruzi	K4DN79	268	DEAQFQQHQQHEHPA	IEDB		IEDB + MAPPING USING BLAST	TcCLB.503771.90
T. cruzi	K4DN79	276	DQTSAAAAANDSSPA	IEDB		IEDB + MAPPING USING BLAST	TcCLB.503771.90
T. cruzi	K4DN79	277	QTSAAAAANDSSPAE	IEDB		IEDB + MAPPING USING BLAST	TcCLB.503771.90
T. cruzi	K4DN79	278	TSAAAAANDSSPAEG	IEDB		IEDB + MAPPING USING BLAST	TcCLB.503771.90
T. cruzi	K4DN79	309	KEEEEEEDHEKQQQS	IEDB		IEDB + MAPPING USING BLAST	TcCLB.503771.90
T. cruzi	K4DN79	312	EEEEDHEKQQQSDET	IEDB		IEDB + MAPPING USING BLAST	TcCLB.503771.90
T. cruzi	K4DN79	313	EEEDHEKQQQSDETQ	IEDB		IEDB + MAPPING USING BLAST	TcCLB.503771.90
T. cruzi	K4DN79	314	EEDHEKQQQSDETQV	IEDB		IEDB + MAPPING USING BLAST	TcCLB.503771.90
T. cruzi	K4DN79	315	EDHEKQQQSDETQVQ	IEDB		IEDB + MAPPING USING BLAST	TcCLB.503771.90
T. cruzi	K4DN79	316	DHEKQQQSDETQVQQ	IEDB		IEDB + MAPPING USING BLAST	TcCLB.503771.90
T. cruzi	K4DN79	317	HEKQQQSDETQVQQH	IEDB		IEDB + MAPPING USING BLAST	TcCLB.503771.90
T. cruzi	K4DN79	318	EKQQQSDETQVQQHQ	IEDB		IEDB + MAPPING USING BLAST	TcCLB.503771.90
T. cruzi	K4DN79	319	KQQQSDETQVQQHQR	IEDB		IEDB + MAPPING USING BLAST	TcCLB.503771.90
T. cruzi	K4DN79	320	QQQSDETQVQQHQRH	IEDB		IEDB + MAPPING USING BLAST	TcCLB.503771.90
T. cruzi	K4DN79	321	QQSDETQVQQHQRHE	IEDB		IEDB + MAPPING USING BLAST	TcCLB.503771.90
T. cruzi	K4DN79	322	QSDETQVQQHQRHEH	IEDB		IEDB + MAPPING USING BLAST	TcCLB.503771.90
T. cruzi	K4DN79	323	SDETQVQQHQRHEHP	IEDB		IEDB + MAPPING USING BLAST	TcCLB.503771.90
T. cruzi	K4DN79	324	DETQVQQHQRHEHPA	IEDB		IEDB + MAPPING USING BLAST	TcCLB.503771.90
T. cruzi	K4DNE7	89	DAENPGGEVFNDNKKGLSRV	IEDB		IEDB + MAPPING USING BLAST	TcCLB.506643.10
T. cruzi	K4DNE7	89	DAENPGGEVFNDNKKGLSRV	IEDB		IEDB + MAPPING USING BLAST	TcCLB.508247.130
T. cruzi	K4DNE7	89	DAENPGGEVFNDNKKGLSRV	IEDB		IEDB + MAPPING USING BLAST	TcCLB.508853.10
T. cruzi	K4DNE7	89	DAENPGGEVFNDNKKGLSRV	IEDB		IEDB + MAPPING USING BLAST	TcCLB.509753.60
T. cruzi	K4DNE7	89	DAENPGGEVFNDNKKGLSRV	IEDB		IEDB + MAPPING USING BLAST	TcCLB.509753.70
T. cruzi	K4DNE7	89	DAENPGGEVFNDNKKGLSRV	IEDB		IEDB + MAPPING USING BLAST	TcCLB.511599.90
T. cruzi	K4DNI8	109	AGKSSEEGEIDDDSD	IEDB		IEDB + MAPPING USING BLAST	TcCLB.510279.90
T. cruzi	K4DNI8	110	GKSSEEGEIDDDSDV	IEDB		IEDB + MAPPING USING BLAST	TcCLB.510279.90
T. cruzi	K4DNI8	111	KSSEEGEIDDDSDVQ	IEDB		IEDB + MAPPING USING BLAST	TcCLB.510279.90
T. cruzi	K4DNI8	112	SSEEGEIDDDSDVQN	IEDB		IEDB + MAPPING USING BLAST	TcCLB.510279.90
T. cruzi	K4DNI8	113	SEEGEIDDDSDVQNE	IEDB		IEDB + MAPPING USING BLAST	TcCLB.510279.90
T. cruzi	K4DNI8	114	EEGEIDDDSDVQNEI	IEDB		IEDB + MAPPING USING BLAST	TcCLB.510279.90
T. cruzi	K4DNI8	115	EGEIDDDSDVQNEIK	IEDB		IEDB + MAPPING USING BLAST	TcCLB.510279.90
T. cruzi	K4DNI8	116	GEIDDDSDVQNEIKV	IEDB		IEDB + MAPPING USING BLAST	TcCLB.510279.90
T. cruzi	K4DNI8	117	EIDDDSDVQNEIKVL	IEDB		IEDB + MAPPING USING BLAST	TcCLB.510279.90
T. cruzi	K4DNI8	118	IDDDSDVQNEIKVLD	IEDB		IEDB + MAPPING USING BLAST	TcCLB.510279.90
T. cruzi	K4DNI8	119	DDDSDVQNEIKVLDD	IEDB		IEDB + MAPPING USING BLAST	TcCLB.510279.90
T. cruzi	K4DNI8	120	DDSDVQNEIKVLDDG	IEDB		IEDB + MAPPING USING BLAST	TcCLB.510279.90
T. cruzi	K4DNP3	323	FFQPQPQPQPQPQPQQF	IEDB		IEDB + MAPPING USING BLAST	TcCLB.508851.120
T. cruzi	K4DNP3	323	FFQPQPQPQPQPQPQQF	IEDB		IEDB + MAPPING USING BLAST	TcCLB.511589.70
T. cruzi	K4DNR8	1035	DVNSGTDGDESIDEE	IEDB		IEDB + MAPPING USING BLAST	TcCLB.506855.90
T. cruzi	K4DNR8	1035	DVNSGTDGDESIDEE	IEDB		IEDB + MAPPING USING BLAST	TcCLB.508779.90
T. cruzi	K4DNR8	1035	DVNSGTDGDESIDEE	IEDB		IEDB + MAPPING USING BLAST	TcCLB.508781.10
T. cruzi	K4DNR8	1036	VNSGTDGDESIDEEE	IEDB		IEDB + MAPPING USING BLAST	TcCLB.506855.90
T. cruzi	K4DNR8	1036	VNSGTDGDESIDEEE	IEDB		IEDB + MAPPING USING BLAST	TcCLB.508779.90
T. cruzi	K4DNR8	1036	VNSGTDGDESIDEEE	IEDB		IEDB + MAPPING USING BLAST	TcCLB.508781.10
T. cruzi	K4DNR8	1037	NSGTDGDESIDEEEE	IEDB		IEDB + MAPPING USING BLAST	TcCLB.506855.90
T. cruzi	K4DNR8	1037	NSGTDGDESIDEEEE	IEDB		IEDB + MAPPING USING BLAST	TcCLB.508779.90
T. cruzi	K4DNR8	1037	NSGTDGDESIDEEEE	IEDB		IEDB + MAPPING USING BLAST	TcCLB.508781.10
T. cruzi	K4DNR8	1038	SGTDGDESIDEEEEK	IEDB		IEDB + MAPPING USING BLAST	TcCLB.506855.90
T. cruzi	K4DNR8	1038	SGTDGDESIDEEEEK	IEDB		IEDB + MAPPING USING BLAST	TcCLB.508779.90
T. cruzi	K4DNR8	1038	SGTDGDESIDEEEEK	IEDB		IEDB + MAPPING USING BLAST	TcCLB.508781.10
T. cruzi	K4DNR8	1039	GTDGDESIDEEEEKE	IEDB		IEDB + MAPPING USING BLAST	TcCLB.506855.90
T. cruzi	K4DNR8	1039	GTDGDESIDEEEEKE	IEDB		IEDB + MAPPING USING BLAST	TcCLB.508779.90
T. cruzi	K4DNR8	1039	GTDGDESIDEEEEKE	IEDB		IEDB + MAPPING USING BLAST	TcCLB.508781.10
T. cruzi	K4DNR8	1040	TDGDESIDEEEEKEV	IEDB		IEDB + MAPPING USING BLAST	TcCLB.506855.90
T. cruzi	K4DNR8	1040	TDGDESIDEEEEKEV	IEDB		IEDB + MAPPING USING BLAST	TcCLB.508779.90
T. cruzi	K4DNR8	1040	TDGDESIDEEEEKEV	IEDB		IEDB + MAPPING USING BLAST	TcCLB.508781.10
T. cruzi	K4DNR8	1041	DGDESIDEEEEKEVE	IEDB		IEDB + MAPPING USING BLAST	TcCLB.506855.90
T. cruzi	K4DNR8	1041	DGDESIDEEEEKEVE	IEDB		IEDB + MAPPING USING BLAST	TcCLB.508779.90
T. cruzi	K4DNR8	1041	DGDESIDEEEEKEVE	IEDB		IEDB + MAPPING USING BLAST	TcCLB.508781.10
T. cruzi	K4DNR8	1228	VRPPKKSWKQISNLS	IEDB		IEDB + MAPPING USING BLAST	TcCLB.506855.90
T. cruzi	K4DNR8	1228	VRPPKKSWKQISNLS	IEDB		IEDB + MAPPING USING BLAST	TcCLB.508779.90
T. cruzi	K4DNR8	1228	VRPPKKSWKQISNLS	IEDB		IEDB + MAPPING USING BLAST	TcCLB.508781.10
T. cruzi	K4DNR8	1229	RPPKKSWKQISNLSG	IEDB		IEDB + MAPPING USING BLAST	TcCLB.506855.90
T. cruzi	K4DNR8	1229	RPPKKSWKQISNLSG	IEDB		IEDB + MAPPING USING BLAST	TcCLB.508779.90
T. cruzi	K4DNR8	1229	RPPKKSWKQISNLSG	IEDB		IEDB + MAPPING USING BLAST	TcCLB.508781.10
T. cruzi	K4DNR8	1230	PPKKSWKQISNLSGG	IEDB		IEDB + MAPPING USING BLAST	TcCLB.506855.90
T. cruzi	K4DNR8	1230	PPKKSWKQISNLSGG	IEDB		IEDB + MAPPING USING BLAST	TcCLB.508779.90
T. cruzi	K4DNR8	1230	PPKKSWKQISNLSGG	IEDB		IEDB + MAPPING USING BLAST	TcCLB.508781.10
T. cruzi	K4DNR8	1359	DGEICRDEGGDEGND	IEDB		IEDB + MAPPING USING BLAST	TcCLB.506855.90
T. cruzi	K4DNR8	1359	DGEICRDEGGDEGND	IEDB		IEDB + MAPPING USING BLAST	TcCLB.508779.90
T. cruzi	K4DNR8	1359	DGEICRDEGGDEGND	IEDB		IEDB + MAPPING USING BLAST	TcCLB.508781.10
T. cruzi	K4DNR8	1360	GEICRDEGGDEGNDE	IEDB		IEDB + MAPPING USING BLAST	TcCLB.506855.90
T. cruzi	K4DNR8	1360	GEICRDEGGDEGNDE	IEDB		IEDB + MAPPING USING BLAST	TcCLB.508779.90
T. cruzi	K4DNR8	1360	GEICRDEGGDEGNDE	IEDB		IEDB + MAPPING USING BLAST	TcCLB.508781.10
T. cruzi	K4DNR8	1361	EICRDEGGDEGNDEA	IEDB		IEDB + MAPPING USING BLAST	TcCLB.506855.90
T. cruzi	K4DNR8	1361	EICRDEGGDEGNDEA	IEDB		IEDB + MAPPING USING BLAST	TcCLB.508779.90
T. cruzi	K4DNR8	1361	EICRDEGGDEGNDEA	IEDB		IEDB + MAPPING USING BLAST	TcCLB.508781.10
T. cruzi	K4DNR8	1362	ICRDEGGDEGNDEAE	IEDB		IEDB + MAPPING USING BLAST	TcCLB.506855.90
T. cruzi	K4DNR8	1362	ICRDEGGDEGNDEAE	IEDB		IEDB + MAPPING USING BLAST	TcCLB.508779.90
T. cruzi	K4DNR8	1362	ICRDEGGDEGNDEAE	IEDB		IEDB + MAPPING USING BLAST	TcCLB.508781.10
T. cruzi	K4DNR8	1363	CRDEGGDEGNDEAEG	IEDB		IEDB + MAPPING USING BLAST	TcCLB.506855.90
T. cruzi	K4DNR8	1363	CRDEGGDEGNDEAEG	IEDB		IEDB + MAPPING USING BLAST	TcCLB.508779.90
T. cruzi	K4DNR8	1363	CRDEGGDEGNDEAEG	IEDB		IEDB + MAPPING USING BLAST	TcCLB.508781.10
T. cruzi	K4DNR8	1364	RDEGGDEGNDEAEGG	IEDB		IEDB + MAPPING USING BLAST	TcCLB.506855.90
T. cruzi	K4DNR8	1364	RDEGGDEGNDEAEGG	IEDB		IEDB + MAPPING USING BLAST	TcCLB.508779.90
T. cruzi	K4DNR8	1364	RDEGGDEGNDEAEGG	IEDB		IEDB + MAPPING USING BLAST	TcCLB.508781.10
T. cruzi	K4DNR8	1365	DEGGDEGNDEAEGGN	IEDB		IEDB + MAPPING USING BLAST	TcCLB.506855.90
T. cruzi	K4DNR8	1365	DEGGDEGNDEAEGGN	IEDB		IEDB + MAPPING USING BLAST	TcCLB.508779.90
T. cruzi	K4DNR8	1365	DEGGDEGNDEAEGGN	IEDB		IEDB + MAPPING USING BLAST	TcCLB.508781.10
T. cruzi	K4DNR8	1366	EGGDEGNDEAEGGND	IEDB		IEDB + MAPPING USING BLAST	TcCLB.506855.90
T. cruzi	K4DNR8	1366	EGGDEGNDEAEGGND	IEDB		IEDB + MAPPING USING BLAST	TcCLB.508779.90
T. cruzi	K4DNR8	1366	EGGDEGNDEAEGGND	IEDB		IEDB + MAPPING USING BLAST	TcCLB.508781.10
T. cruzi	K4DNR8	1367	GGDEGNDEAEGGNDA	IEDB		IEDB + MAPPING USING BLAST	TcCLB.506855.90
T. cruzi	K4DNR8	1367	GGDEGNDEAEGGNDA	IEDB		IEDB + MAPPING USING BLAST	TcCLB.508779.90
T. cruzi	K4DNR8	1367	GGDEGNDEAEGGNDA	IEDB		IEDB + MAPPING USING BLAST	TcCLB.508781.10
T. cruzi	K4DNR8	1368	GDEGNDEAEGGNDAR	IEDB		IEDB + MAPPING USING BLAST	TcCLB.506855.90
T. cruzi	K4DNR8	1368	GDEGNDEAEGGNDAR	IEDB		IEDB + MAPPING USING BLAST	TcCLB.508779.90
T. cruzi	K4DNR8	1368	GDEGNDEAEGGNDAR	IEDB		IEDB + MAPPING USING BLAST	TcCLB.508781.10
T. cruzi	K4DNS9	114	YNSSRSYWT	IEDB		IEDB + MAPPING USING BLAST	TcCLB.506923.10
T. cruzi	K4DNS9	114	YNSSRSYWT	IEDB		IEDB + MAPPING USING BLAST	TcCLB.506975.80
T. cruzi	K4DNS9	114	YNSSRSYWT	IEDB		IEDB + MAPPING USING BLAST	TcCLB.507085.30
T. cruzi	K4DNS9	114	YNSSRSYWT	IEDB		IEDB + MAPPING USING BLAST	TcCLB.507979.30
T. cruzi	K4DNS9	114	YNSSRSYWT	IEDB		IEDB + MAPPING USING BLAST	TcCLB.508089.10
T. cruzi	K4DNS9	114	YNSSRSYWT	IEDB		IEDB + MAPPING USING BLAST	TcCLB.508913.10
T. cruzi	K4DNS9	114	YNSSRSYWT	IEDB		IEDB + MAPPING USING BLAST	TcCLB.509495.30
T. cruzi	K4DNS9	114	YNSSRSYWT	IEDB		IEDB + MAPPING USING BLAST	TcCLB.509817.50
T. cruzi	K4DNS9	114	YNSSRSYWT	IEDB		IEDB + MAPPING USING BLAST	TcCLB.510055.10
T. cruzi	K4DNS9	114	YNSSRSYWT	IEDB		IEDB + MAPPING USING BLAST	TcCLB.510787.10
T. cruzi	K4DNS9	114	YNSSRSYWT	IEDB		IEDB + MAPPING USING BLAST	TcCLB.511323.10
T. cruzi	K4DNS9	307	LNFKGRWLRDRL	IEDB		IEDB + MAPPING USING BLAST	TcCLB.506923.10
T. cruzi	K4DNS9	307	LNFKGRWLRDRL	IEDB		IEDB + MAPPING USING BLAST	TcCLB.506975.80
T. cruzi	K4DNS9	307	LNFKGRWLRDRL	IEDB		IEDB + MAPPING USING BLAST	TcCLB.507085.30
T. cruzi	K4DNS9	307	LNFKGRWLRDRL	IEDB		IEDB + MAPPING USING BLAST	TcCLB.507979.30
T. cruzi	K4DNS9	307	LNFKGRWLRDRL	IEDB		IEDB + MAPPING USING BLAST	TcCLB.508089.10
T. cruzi	K4DNS9	307	LNFKGRWLRDRL	IEDB		IEDB + MAPPING USING BLAST	TcCLB.508913.10
T. cruzi	K4DNS9	307	LNFKGRWLRDRL	IEDB		IEDB + MAPPING USING BLAST	TcCLB.509495.30
T. cruzi	K4DNS9	307	LNFKGRWLRDRL	IEDB		IEDB + MAPPING USING BLAST	TcCLB.509817.50
T. cruzi	K4DNS9	307	LNFKGRWLRDRL	IEDB		IEDB + MAPPING USING BLAST	TcCLB.510055.10
T. cruzi	K4DNS9	307	LNFKGRWLRDRL	IEDB		IEDB + MAPPING USING BLAST	TcCLB.510787.10
T. cruzi	K4DNS9	307	LNFKGRWLRDRL	IEDB		IEDB + MAPPING USING BLAST	TcCLB.511323.10
T. cruzi	K4DNS9	598	STPSTPADSSAHSTPSTPV	IEDB		IEDB + MAPPING USING BLAST	TcCLB.506923.10
T. cruzi	K4DNS9	598	STPSTPADSSAHSTPSTPV	IEDB		IEDB + MAPPING USING BLAST	TcCLB.506975.80
T. cruzi	K4DNS9	598	STPSTPADSSAHSTPSTPV	IEDB		IEDB + MAPPING USING BLAST	TcCLB.507085.30
T. cruzi	K4DNS9	598	STPSTPADSSAHSTPSTPV	IEDB		IEDB + MAPPING USING BLAST	TcCLB.507979.30
T. cruzi	K4DNS9	598	STPSTPADSSAHSTPSTPV	IEDB		IEDB + MAPPING USING BLAST	TcCLB.508089.10
T. cruzi	K4DNS9	598	STPSTPADSSAHSTPSTPV	IEDB		IEDB + MAPPING USING BLAST	TcCLB.508913.10
T. cruzi	K4DNS9	598	STPSTPADSSAHSTPSTPV	IEDB		IEDB + MAPPING USING BLAST	TcCLB.509495.30
T. cruzi	K4DNS9	598	STPSTPADSSAHSTPSTPV	IEDB		IEDB + MAPPING USING BLAST	TcCLB.509817.50
T. cruzi	K4DNS9	598	STPSTPADSSAHSTPSTPV	IEDB		IEDB + MAPPING USING BLAST	TcCLB.510055.10
T. cruzi	K4DNS9	598	STPSTPADSSAHSTPSTPV	IEDB		IEDB + MAPPING USING BLAST	TcCLB.510787.10
T. cruzi	K4DNS9	598	STPSTPADSSAHSTPSTPV	IEDB		IEDB + MAPPING USING BLAST	TcCLB.511323.10
T. cruzi	K4DNS9	641	DSSAHGTPSTPA	IEDB		IEDB + MAPPING USING BLAST	TcCLB.506923.10
T. cruzi	K4DNS9	641	DSSAHGTPSTPA	IEDB		IEDB + MAPPING USING BLAST	TcCLB.506975.80
T. cruzi	K4DNS9	641	DSSAHGTPSTPA	IEDB		IEDB + MAPPING USING BLAST	TcCLB.507085.30
T. cruzi	K4DNS9	641	DSSAHGTPSTPA	IEDB		IEDB + MAPPING USING BLAST	TcCLB.507979.30
T. cruzi	K4DNS9	641	DSSAHGTPSTPA	IEDB		IEDB + MAPPING USING BLAST	TcCLB.508089.10
T. cruzi	K4DNS9	641	DSSAHGTPSTPA	IEDB		IEDB + MAPPING USING BLAST	TcCLB.508913.10
T. cruzi	K4DNS9	641	DSSAHGTPSTPA	IEDB		IEDB + MAPPING USING BLAST	TcCLB.509495.30
T. cruzi	K4DNS9	641	DSSAHGTPSTPA	IEDB		IEDB + MAPPING USING BLAST	TcCLB.509817.50
T. cruzi	K4DNS9	641	DSSAHGTPSTPA	IEDB		IEDB + MAPPING USING BLAST	TcCLB.510055.10
T. cruzi	K4DNS9	641	DSSAHGTPSTPA	IEDB		IEDB + MAPPING USING BLAST	TcCLB.510787.10
T. cruzi	K4DNS9	641	DSSAHGTPSTPA	IEDB		IEDB + MAPPING USING BLAST	TcCLB.511323.10
T. cruzi	K4DNS9	676	PSTP	IEDB		IEDB + MAPPING USING BLAST	TcCLB.506923.10
T. cruzi	K4DNS9	676	PSTP	IEDB		IEDB + MAPPING USING BLAST	TcCLB.506975.80
T. cruzi	K4DNS9	676	PSTP	IEDB		IEDB + MAPPING USING BLAST	TcCLB.507085.30
T. cruzi	K4DNS9	676	PSTP	IEDB		IEDB + MAPPING USING BLAST	TcCLB.507979.30
T. cruzi	K4DNS9	676	PSTP	IEDB		IEDB + MAPPING USING BLAST	TcCLB.508089.10
T. cruzi	K4DNS9	676	PSTP	IEDB		IEDB + MAPPING USING BLAST	TcCLB.508913.10
T. cruzi	K4DNS9	676	PSTP	IEDB		IEDB + MAPPING USING BLAST	TcCLB.509495.30
T. cruzi	K4DNS9	676	PSTP	IEDB		IEDB + MAPPING USING BLAST	TcCLB.509817.50
T. cruzi	K4DNS9	676	PSTP	IEDB		IEDB + MAPPING USING BLAST	TcCLB.510055.10
T. cruzi	K4DNS9	676	PSTP	IEDB		IEDB + MAPPING USING BLAST	TcCLB.510787.10
T. cruzi	K4DNS9	676	PSTP	IEDB		IEDB + MAPPING USING BLAST	TcCLB.511323.10
T. cruzi	K4DNS9	695	SAHSTPS	IEDB		IEDB + MAPPING USING BLAST	TcCLB.506923.10
T. cruzi	K4DNS9	695	SAHSTPS	IEDB		IEDB + MAPPING USING BLAST	TcCLB.506975.80
T. cruzi	K4DNS9	695	SAHSTPS	IEDB		IEDB + MAPPING USING BLAST	TcCLB.507085.30
T. cruzi	K4DNS9	695	SAHSTPS	IEDB		IEDB + MAPPING USING BLAST	TcCLB.507979.30
T. cruzi	K4DNS9	695	SAHSTPS	IEDB		IEDB + MAPPING USING BLAST	TcCLB.508089.10
T. cruzi	K4DNS9	695	SAHSTPS	IEDB		IEDB + MAPPING USING BLAST	TcCLB.508913.10
T. cruzi	K4DNS9	695	SAHSTPS	IEDB		IEDB + MAPPING USING BLAST	TcCLB.509495.30
T. cruzi	K4DNS9	695	SAHSTPS	IEDB		IEDB + MAPPING USING BLAST	TcCLB.509817.50
T. cruzi	K4DNS9	695	SAHSTPS	IEDB		IEDB + MAPPING USING BLAST	TcCLB.510055.10
T. cruzi	K4DNS9	695	SAHSTPS	IEDB		IEDB + MAPPING USING BLAST	TcCLB.510787.10
T. cruzi	K4DNS9	695	SAHSTPS	IEDB		IEDB + MAPPING USING BLAST	TcCLB.511323.10
T. cruzi	K4DP84	194	AAAAAAKQKAAAKKA	IEDB		IEDB + MAPPING USING BLAST	TcCLB.508175.309
T. cruzi	K4DP84	194	AAAAAAKQKAAAKKA	IEDB		IEDB + MAPPING USING BLAST	TcCLB.508175.329
T. cruzi	K4DP84	194	AAAAAAKQKAAAKKA	IEDB		IEDB + MAPPING USING BLAST	TcCLB.509149.40
T. cruzi	K4DP84	194	AAAAAAKQKAAAKKA	IEDB		IEDB + MAPPING USING BLAST	TcCLB.509149.60
T. cruzi	K4DP84	195	AAAAAKQKAAAKKAA	IEDB		IEDB + MAPPING USING BLAST	TcCLB.508175.309
T. cruzi	K4DP84	195	AAAAAKQKAAAKKAA	IEDB		IEDB + MAPPING USING BLAST	TcCLB.508175.329
T. cruzi	K4DP84	195	AAAAAKQKAAAKKAA	IEDB		IEDB + MAPPING USING BLAST	TcCLB.509149.40
T. cruzi	K4DP84	195	AAAAAKQKAAAKKAA	IEDB		IEDB + MAPPING USING BLAST	TcCLB.509149.60
T. cruzi	K4DP84	196	AAAAKQKAAAKKAAA	IEDB		IEDB + MAPPING USING BLAST	TcCLB.508175.309
T. cruzi	K4DP84	196	AAAAKQKAAAKKAAA	IEDB		IEDB + MAPPING USING BLAST	TcCLB.508175.329
T. cruzi	K4DP84	196	AAAAKQKAAAKKAAA	IEDB		IEDB + MAPPING USING BLAST	TcCLB.509149.40
T. cruzi	K4DP84	196	AAAAKQKAAAKKAAA	IEDB		IEDB + MAPPING USING BLAST	TcCLB.509149.60
T. cruzi	K4DP84	197	AAAKQKAAAKKAAAP	IEDB		IEDB + MAPPING USING BLAST	TcCLB.508175.309
T. cruzi	K4DP84	197	AAAKQKAAAKKAAAP	IEDB		IEDB + MAPPING USING BLAST	TcCLB.508175.329
T. cruzi	K4DP84	197	AAAKQKAAAKKAAAP	IEDB		IEDB + MAPPING USING BLAST	TcCLB.509149.40
T. cruzi	K4DP84	197	AAAKQKAAAKKAAAP	IEDB		IEDB + MAPPING USING BLAST	TcCLB.509149.60
T. cruzi	K4DP84	198	AAKQKAAAKKAAAPS	IEDB		IEDB + MAPPING USING BLAST	TcCLB.508175.309
T. cruzi	K4DP84	198	AAKQKAAAKKAAAPS	IEDB		IEDB + MAPPING USING BLAST	TcCLB.508175.329
T. cruzi	K4DP84	198	AAKQKAAAKKAAAPS	IEDB		IEDB + MAPPING USING BLAST	TcCLB.509149.40
T. cruzi	K4DP84	198	AAKQKAAAKKAAAPS	IEDB		IEDB + MAPPING USING BLAST	TcCLB.509149.60
T. cruzi	K4DP84	199	AKQKAAAKKAAAPSG	IEDB		IEDB + MAPPING USING BLAST	TcCLB.508175.309
T. cruzi	K4DP84	199	AKQKAAAKKAAAPSG	IEDB		IEDB + MAPPING USING BLAST	TcCLB.508175.329
T. cruzi	K4DP84	199	AKQKAAAKKAAAPSG	IEDB		IEDB + MAPPING USING BLAST	TcCLB.509149.40
T. cruzi	K4DP84	199	AKQKAAAKKAAAPSG	IEDB		IEDB + MAPPING USING BLAST	TcCLB.509149.60
T. cruzi	K4DP84	200	KQKAAAKKAAAPSGK	IEDB		IEDB + MAPPING USING BLAST	TcCLB.508175.309
T. cruzi	K4DP84	200	KQKAAAKKAAAPSGK	IEDB		IEDB + MAPPING USING BLAST	TcCLB.508175.329
T. cruzi	K4DP84	200	KQKAAAKKAAAPSGK	IEDB		IEDB + MAPPING USING BLAST	TcCLB.509149.40
T. cruzi	K4DP84	200	KQKAAAKKAAAPSGK	IEDB		IEDB + MAPPING USING BLAST	TcCLB.509149.60
T. cruzi	K4DP84	201	QKAAAKKAAAPSGKK	IEDB		IEDB + MAPPING USING BLAST	TcCLB.508175.309
T. cruzi	K4DP84	201	QKAAAKKAAAPSGKK	IEDB		IEDB + MAPPING USING BLAST	TcCLB.508175.329
T. cruzi	K4DP84	201	QKAAAKKAAAPSGKK	IEDB		IEDB + MAPPING USING BLAST	TcCLB.509149.40
T. cruzi	K4DP84	201	QKAAAKKAAAPSGKK	IEDB		IEDB + MAPPING USING BLAST	TcCLB.509149.60
T. cruzi	K4DP84	210	APSGKKSAKAAAPAK	IEDB		IEDB + MAPPING USING BLAST	TcCLB.508175.309
T. cruzi	K4DP84	210	APSGKKSAKAAAPAK	IEDB		IEDB + MAPPING USING BLAST	TcCLB.508175.329
T. cruzi	K4DP84	210	APSGKKSAKAAAPAK	IEDB		IEDB + MAPPING USING BLAST	TcCLB.509149.40
T. cruzi	K4DP84	210	APSGKKSAKAAAPAK	IEDB		IEDB + MAPPING USING BLAST	TcCLB.509149.60
T. cruzi	K4DP84	211	PSGKKSAKAAAPAKA	IEDB		IEDB + MAPPING USING BLAST	TcCLB.508175.309
T. cruzi	K4DP84	211	PSGKKSAKAAAPAKA	IEDB		IEDB + MAPPING USING BLAST	TcCLB.508175.329
T. cruzi	K4DP84	211	PSGKKSAKAAAPAKA	IEDB		IEDB + MAPPING USING BLAST	TcCLB.509149.40
T. cruzi	K4DP84	211	PSGKKSAKAAAPAKA	IEDB		IEDB + MAPPING USING BLAST	TcCLB.509149.60
T. cruzi	K4DP84	212	SGKKSAKAAAPAKAA	IEDB		IEDB + MAPPING USING BLAST	TcCLB.508175.309
T. cruzi	K4DP84	212	SGKKSAKAAAPAKAA	IEDB		IEDB + MAPPING USING BLAST	TcCLB.508175.329
T. cruzi	K4DP84	212	SGKKSAKAAAPAKAA	IEDB		IEDB + MAPPING USING BLAST	TcCLB.509149.40
T. cruzi	K4DP84	212	SGKKSAKAAAPAKAA	IEDB		IEDB + MAPPING USING BLAST	TcCLB.509149.60
T. cruzi	K4DP84	213	GKKSAKAAAPAKAAA	IEDB		IEDB + MAPPING USING BLAST	TcCLB.508175.309
T. cruzi	K4DP84	213	GKKSAKAATAPAKAA	IEDB		IEDB + MAPPING USING BLAST	TcCLB.508175.309
T. cruzi	K4DP84	213	GKKSAKAAAPAKAAA	IEDB		IEDB + MAPPING USING BLAST	TcCLB.508175.329
T. cruzi	K4DP84	213	GKKSAKAATAPAKAA	IEDB		IEDB + MAPPING USING BLAST	TcCLB.508175.329
T. cruzi	K4DP84	213	GKKSAKAAAPAKAAA	IEDB		IEDB + MAPPING USING BLAST	TcCLB.509149.40
T. cruzi	K4DP84	213	GKKSAKAATAPAKAA	IEDB		IEDB + MAPPING USING BLAST	TcCLB.509149.40
T. cruzi	K4DP84	213	GKKSAKAAAPAKAAA	IEDB		IEDB + MAPPING USING BLAST	TcCLB.509149.60
T. cruzi	K4DP84	213	GKKSAKAATAPAKAA	IEDB		IEDB + MAPPING USING BLAST	TcCLB.509149.60
T. cruzi	K4DP84	214	KKSAKAAAPAKAAAA	IEDB		IEDB + MAPPING USING BLAST	TcCLB.508175.309
T. cruzi	K4DP84	214	KKSAKAATAPAKAAA	IEDB		IEDB + MAPPING USING BLAST	TcCLB.508175.309
T. cruzi	K4DP84	214	KKSAKAAAPAKAAAA	IEDB		IEDB + MAPPING USING BLAST	TcCLB.508175.329
T. cruzi	K4DP84	214	KKSAKAATAPAKAAA	IEDB		IEDB + MAPPING USING BLAST	TcCLB.508175.329
T. cruzi	K4DP84	214	KKSAKAAAPAKAAAA	IEDB		IEDB + MAPPING USING BLAST	TcCLB.509149.40
T. cruzi	K4DP84	214	KKSAKAATAPAKAAA	IEDB		IEDB + MAPPING USING BLAST	TcCLB.509149.40
T. cruzi	K4DP84	214	KKSAKAAAPAKAAAA	IEDB		IEDB + MAPPING USING BLAST	TcCLB.509149.60
T. cruzi	K4DP84	214	KKSAKAATAPAKAAA	IEDB		IEDB + MAPPING USING BLAST	TcCLB.509149.60
T. cruzi	K4DP84	215	KSAKAAAPAKAAAAP	IEDB		IEDB + MAPPING USING BLAST	TcCLB.508175.309
T. cruzi	K4DP84	215	KSAKAATAPAKAAAA	IEDB		IEDB + MAPPING USING BLAST	TcCLB.508175.309
T. cruzi	K4DP84	215	KSAKAAAPAKAAAAP	IEDB		IEDB + MAPPING USING BLAST	TcCLB.508175.329
T. cruzi	K4DP84	215	KSAKAATAPAKAAAA	IEDB		IEDB + MAPPING USING BLAST	TcCLB.508175.329
T. cruzi	K4DP84	215	KSAKAAAPAKAAAAP	IEDB		IEDB + MAPPING USING BLAST	TcCLB.509149.40
T. cruzi	K4DP84	215	KSAKAATAPAKAAAA	IEDB		IEDB + MAPPING USING BLAST	TcCLB.509149.40
T. cruzi	K4DP84	215	KSAKAAAPAKAAAAP	IEDB		IEDB + MAPPING USING BLAST	TcCLB.509149.60
T. cruzi	K4DP84	215	KSAKAATAPAKAAAA	IEDB		IEDB + MAPPING USING BLAST	TcCLB.509149.60
T. cruzi	K4DP84	216	SAKAAAPAKAAAAPA	IEDB		IEDB + MAPPING USING BLAST	TcCLB.508175.309
T. cruzi	K4DP84	216	SAKAATAPAKAAAAP	IEDB		IEDB + MAPPING USING BLAST	TcCLB.508175.309
T. cruzi	K4DP84	216	SAKAAAPAKAAAAPA	IEDB		IEDB + MAPPING USING BLAST	TcCLB.508175.329
T. cruzi	K4DP84	216	SAKAATAPAKAAAAP	IEDB		IEDB + MAPPING USING BLAST	TcCLB.508175.329
T. cruzi	K4DP84	216	SAKAAAPAKAAAAPA	IEDB		IEDB + MAPPING USING BLAST	TcCLB.509149.40
T. cruzi	K4DP84	216	SAKAATAPAKAAAAP	IEDB		IEDB + MAPPING USING BLAST	TcCLB.509149.40
T. cruzi	K4DP84	216	SAKAAAPAKAAAAPA	IEDB		IEDB + MAPPING USING BLAST	TcCLB.509149.60
T. cruzi	K4DP84	216	SAKAATAPAKAAAAP	IEDB		IEDB + MAPPING USING BLAST	TcCLB.509149.60
T. cruzi	K4DP84	217	AKAAAPAKAAAAPAK	IEDB		IEDB + MAPPING USING BLAST	TcCLB.508175.309
T. cruzi	K4DP84	217	AKAATAPAKAAAAPA	IEDB		IEDB + MAPPING USING BLAST	TcCLB.508175.309
T. cruzi	K4DP84	217	AKAAAPAKAAAAPAK	IEDB		IEDB + MAPPING USING BLAST	TcCLB.508175.329
T. cruzi	K4DP84	217	AKAATAPAKAAAAPA	IEDB		IEDB + MAPPING USING BLAST	TcCLB.508175.329
T. cruzi	K4DP84	217	AKAAAPAKAAAAPAK	IEDB		IEDB + MAPPING USING BLAST	TcCLB.509149.40
T. cruzi	K4DP84	217	AKAATAPAKAAAAPA	IEDB		IEDB + MAPPING USING BLAST	TcCLB.509149.40
T. cruzi	K4DP84	217	AKAAAPAKAAAAPAK	IEDB		IEDB + MAPPING USING BLAST	TcCLB.509149.60
T. cruzi	K4DP84	217	AKAATAPAKAAAAPA	IEDB		IEDB + MAPPING USING BLAST	TcCLB.509149.60
T. cruzi	K4DP84	218	KAAAPAKAAAAPAKA	IEDB		IEDB + MAPPING USING BLAST	TcCLB.508175.309
T. cruzi	K4DP84	218	KAATAPAKAAAAPAK	IEDB		IEDB + MAPPING USING BLAST	TcCLB.508175.309
T. cruzi	K4DP84	218	KAAAPAKAAAAPAKA	IEDB		IEDB + MAPPING USING BLAST	TcCLB.508175.329
T. cruzi	K4DP84	218	KAATAPAKAAAAPAK	IEDB		IEDB + MAPPING USING BLAST	TcCLB.508175.329
T. cruzi	K4DP84	218	KAAAPAKAAAAPAKA	IEDB		IEDB + MAPPING USING BLAST	TcCLB.509149.40
T. cruzi	K4DP84	218	KAATAPAKAAAAPAK	IEDB		IEDB + MAPPING USING BLAST	TcCLB.509149.40
T. cruzi	K4DP84	218	KAAAPAKAAAAPAKA	IEDB		IEDB + MAPPING USING BLAST	TcCLB.509149.60
T. cruzi	K4DP84	218	KAATAPAKAAAAPAK	IEDB		IEDB + MAPPING USING BLAST	TcCLB.509149.60
T. cruzi	K4DP84	219	AAAPAKAAAAPAKAA	IEDB		IEDB + MAPPING USING BLAST	TcCLB.508175.309
T. cruzi	K4DP84	219	AATAPAKAAAAPAKA	IEDB		IEDB + MAPPING USING BLAST	TcCLB.508175.309
T. cruzi	K4DP84	219	AAAPAKAAAAPAKAA	IEDB		IEDB + MAPPING USING BLAST	TcCLB.508175.329
T. cruzi	K4DP84	219	AATAPAKAAAAPAKA	IEDB		IEDB + MAPPING USING BLAST	TcCLB.508175.329
T. cruzi	K4DP84	219	AAAPAKAAAAPAKAA	IEDB		IEDB + MAPPING USING BLAST	TcCLB.509149.40
T. cruzi	K4DP84	219	AATAPAKAAAAPAKA	IEDB		IEDB + MAPPING USING BLAST	TcCLB.509149.40
T. cruzi	K4DP84	219	AAAPAKAAAAPAKAA	IEDB		IEDB + MAPPING USING BLAST	TcCLB.509149.60
T. cruzi	K4DP84	219	AATAPAKAAAAPAKA	IEDB		IEDB + MAPPING USING BLAST	TcCLB.509149.60
T. cruzi	K4DP84	220	AAPAKAAAAPAKAAA	IEDB		IEDB + MAPPING USING BLAST	TcCLB.508175.309
T. cruzi	K4DP84	220	ATAPAKAAAAPAKAA	IEDB		IEDB + MAPPING USING BLAST	TcCLB.508175.309
T. cruzi	K4DP84	220	AAPAKAAAAPAKAAA	IEDB		IEDB + MAPPING USING BLAST	TcCLB.508175.329
T. cruzi	K4DP84	220	ATAPAKAAAAPAKAA	IEDB		IEDB + MAPPING USING BLAST	TcCLB.508175.329
T. cruzi	K4DP84	220	AAPAKAAAAPAKAAA	IEDB		IEDB + MAPPING USING BLAST	TcCLB.509149.40
T. cruzi	K4DP84	220	ATAPAKAAAAPAKAA	IEDB		IEDB + MAPPING USING BLAST	TcCLB.509149.40
T. cruzi	K4DP84	220	AAPAKAAAAPAKAAA	IEDB		IEDB + MAPPING USING BLAST	TcCLB.509149.60
T. cruzi	K4DP84	220	ATAPAKAAAAPAKAA	IEDB		IEDB + MAPPING USING BLAST	TcCLB.509149.60
T. cruzi	K4DP84	221	APAKAAAAPAKAAAP	IEDB		IEDB + MAPPING USING BLAST	TcCLB.508175.309
T. cruzi	K4DP84	221	TAPAKAAAAPAKAAA	IEDB		IEDB + MAPPING USING BLAST	TcCLB.508175.309
T. cruzi	K4DP84	221	APAKAAAAPAKAAAP	IEDB		IEDB + MAPPING USING BLAST	TcCLB.508175.329
T. cruzi	K4DP84	221	TAPAKAAAAPAKAAA	IEDB		IEDB + MAPPING USING BLAST	TcCLB.508175.329
T. cruzi	K4DP84	221	APAKAAAAPAKAAAP	IEDB		IEDB + MAPPING USING BLAST	TcCLB.509149.40
T. cruzi	K4DP84	221	TAPAKAAAAPAKAAA	IEDB		IEDB + MAPPING USING BLAST	TcCLB.509149.40
T. cruzi	K4DP84	221	APAKAAAAPAKAAAP	IEDB		IEDB + MAPPING USING BLAST	TcCLB.509149.60
T. cruzi	K4DP84	221	TAPAKAAAAPAKAAA	IEDB		IEDB + MAPPING USING BLAST	TcCLB.509149.60
T. cruzi	K4DP84	222	APAKAAAAPAKAAAA	IEDB		IEDB + MAPPING USING BLAST	TcCLB.508175.309
T. cruzi	K4DP84	222	PAKAAAAPAKAAAPP	IEDB		IEDB + MAPPING USING BLAST	TcCLB.508175.309
T. cruzi	K4DP84	222	APAKAAAAPAKAAAA	IEDB		IEDB + MAPPING USING BLAST	TcCLB.508175.329
T. cruzi	K4DP84	222	PAKAAAAPAKAAAPP	IEDB		IEDB + MAPPING USING BLAST	TcCLB.508175.329
T. cruzi	K4DP84	222	APAKAAAAPAKAAAA	IEDB		IEDB + MAPPING USING BLAST	TcCLB.509149.40
T. cruzi	K4DP84	222	PAKAAAAPAKAAAPP	IEDB		IEDB + MAPPING USING BLAST	TcCLB.509149.40
T. cruzi	K4DP84	222	APAKAAAAPAKAAAA	IEDB		IEDB + MAPPING USING BLAST	TcCLB.509149.60
T. cruzi	K4DP84	222	PAKAAAAPAKAAAPP	IEDB		IEDB + MAPPING USING BLAST	TcCLB.509149.60
T. cruzi	K4DP84	223	AKAAAAPAKAAAPPA	IEDB		IEDB + MAPPING USING BLAST	TcCLB.508175.309
T. cruzi	K4DP84	223	AKAAAAPAKAAAPPA	IEDB		IEDB + MAPPING USING BLAST	TcCLB.508175.329
T. cruzi	K4DP84	223	AKAAAAPAKAAAPPA	IEDB		IEDB + MAPPING USING BLAST	TcCLB.509149.40
T. cruzi	K4DP84	223	AKAAAAPAKAAAPPA	IEDB		IEDB + MAPPING USING BLAST	TcCLB.509149.60
T. cruzi	K4DP84	224	KAAAAPAKAAAPPAK	IEDB		IEDB + MAPPING USING BLAST	TcCLB.508175.309
T. cruzi	K4DP84	224	KAAAAPAKAAAPPAK	IEDB		IEDB + MAPPING USING BLAST	TcCLB.508175.329
T. cruzi	K4DP84	224	KAAAAPAKAAAPPAK	IEDB		IEDB + MAPPING USING BLAST	TcCLB.509149.40
T. cruzi	K4DP84	224	KAAAAPAKAAAPPAK	IEDB		IEDB + MAPPING USING BLAST	TcCLB.509149.60
T. cruzi	K4DP84	225	AAAAPAKAAAPPAKT	IEDB		IEDB + MAPPING USING BLAST	TcCLB.508175.309
T. cruzi	K4DP84	225	AAAAPAKAAAPPAKT	IEDB		IEDB + MAPPING USING BLAST	TcCLB.508175.329
T. cruzi	K4DP84	225	AAAAPAKAAAPPAKT	IEDB		IEDB + MAPPING USING BLAST	TcCLB.509149.40
T. cruzi	K4DP84	225	AAAAPAKAAAPPAKT	IEDB		IEDB + MAPPING USING BLAST	TcCLB.509149.60
T. cruzi	K4DP84	226	AAAPAKAAAPPAKTA	IEDB		IEDB + MAPPING USING BLAST	TcCLB.508175.309
T. cruzi	K4DP84	226	AAAPAKAAAPPAKTA	IEDB		IEDB + MAPPING USING BLAST	TcCLB.508175.329
T. cruzi	K4DP84	226	AAAPAKAAAPPAKTA	IEDB		IEDB + MAPPING USING BLAST	TcCLB.509149.40
T. cruzi	K4DP84	226	AAAPAKAAAPPAKTA	IEDB		IEDB + MAPPING USING BLAST	TcCLB.509149.60
T. cruzi	K4DP84	227	AAPAKAAAPPAKTAA	IEDB		IEDB + MAPPING USING BLAST	TcCLB.508175.309
T. cruzi	K4DP84	227	AAPAKAAAPPAKTAA	IEDB		IEDB + MAPPING USING BLAST	TcCLB.508175.329
T. cruzi	K4DP84	227	AAPAKAAAPPAKTAA	IEDB		IEDB + MAPPING USING BLAST	TcCLB.509149.40
T. cruzi	K4DP84	227	AAPAKAAAPPAKTAA	IEDB		IEDB + MAPPING USING BLAST	TcCLB.509149.60
T. cruzi	K4DP84	228	APAKAAAPPAKTAAA	IEDB		IEDB + MAPPING USING BLAST	TcCLB.508175.309
T. cruzi	K4DP84	228	APAKAAAPPAKTAAA	IEDB		IEDB + MAPPING USING BLAST	TcCLB.508175.329
T. cruzi	K4DP84	228	APAKAAAPPAKTAAA	IEDB		IEDB + MAPPING USING BLAST	TcCLB.509149.40
T. cruzi	K4DP84	228	APAKAAAPPAKTAAA	IEDB		IEDB + MAPPING USING BLAST	TcCLB.509149.60
T. cruzi	K4DP84	229	PAKAAAPPAKTAAAP	IEDB		IEDB + MAPPING USING BLAST	TcCLB.508175.309
T. cruzi	K4DP84	229	PAKAAAPPAKTAAAP	IEDB		IEDB + MAPPING USING BLAST	TcCLB.508175.329
T. cruzi	K4DP84	229	PAKAAAPPAKTAAAP	IEDB		IEDB + MAPPING USING BLAST	TcCLB.509149.40
T. cruzi	K4DP84	229	PAKAAAPPAKTAAAP	IEDB		IEDB + MAPPING USING BLAST	TcCLB.509149.60
T. cruzi	K4DP84	230	AKAAAPPAKTAAAPA	IEDB		IEDB + MAPPING USING BLAST	TcCLB.508175.309
T. cruzi	K4DP84	230	AKAAAPPAKTAAAPA	IEDB		IEDB + MAPPING USING BLAST	TcCLB.508175.329
T. cruzi	K4DP84	230	AKAAAPPAKTAAAPA	IEDB		IEDB + MAPPING USING BLAST	TcCLB.509149.40
T. cruzi	K4DP84	230	AKAAAPPAKTAAAPA	IEDB		IEDB + MAPPING USING BLAST	TcCLB.509149.60
T. cruzi	K4DP84	231	KAAAPPAKTAAAPAK	IEDB		IEDB + MAPPING USING BLAST	TcCLB.508175.309
T. cruzi	K4DP84	231	KAAAPPAKTAAAPAK	IEDB		IEDB + MAPPING USING BLAST	TcCLB.508175.329
T. cruzi	K4DP84	231	KAAAPPAKTAAAPAK	IEDB		IEDB + MAPPING USING BLAST	TcCLB.509149.40
T. cruzi	K4DP84	231	KAAAPPAKTAAAPAK	IEDB		IEDB + MAPPING USING BLAST	TcCLB.509149.60
T. cruzi	K4DP84	232	AAAPPAKTAAAPAKA	IEDB		IEDB + MAPPING USING BLAST	TcCLB.508175.309
T. cruzi	K4DP84	232	AAAPPAKTAAAPAKA	IEDB		IEDB + MAPPING USING BLAST	TcCLB.508175.329
T. cruzi	K4DP84	232	AAAPPAKTAAAPAKA	IEDB		IEDB + MAPPING USING BLAST	TcCLB.509149.40
T. cruzi	K4DP84	232	AAAPPAKTAAAPAKA	IEDB		IEDB + MAPPING USING BLAST	TcCLB.509149.60
T. cruzi	K4DP84	233	AAPPAKTAAAPAKAA	IEDB		IEDB + MAPPING USING BLAST	TcCLB.508175.309
T. cruzi	K4DP84	233	AAPPAKTAAAPAKAA	IEDB		IEDB + MAPPING USING BLAST	TcCLB.508175.329
T. cruzi	K4DP84	233	AAPPAKTAAAPAKAA	IEDB		IEDB + MAPPING USING BLAST	TcCLB.509149.40
T. cruzi	K4DP84	233	AAPPAKTAAAPAKAA	IEDB		IEDB + MAPPING USING BLAST	TcCLB.509149.60
T. cruzi	K4DP84	234	APPAKTAAAPAKAAA	IEDB		IEDB + MAPPING USING BLAST	TcCLB.508175.309
T. cruzi	K4DP84	234	APPAKTAAAPAKAAA	IEDB		IEDB + MAPPING USING BLAST	TcCLB.508175.329
T. cruzi	K4DP84	234	APPAKTAAAPAKAAA	IEDB		IEDB + MAPPING USING BLAST	TcCLB.509149.40
T. cruzi	K4DP84	234	APPAKTAAAPAKAAA	IEDB		IEDB + MAPPING USING BLAST	TcCLB.509149.60
T. cruzi	K4DP84	235	PPAKTAAAPAKAAAP	IEDB		IEDB + MAPPING USING BLAST	TcCLB.508175.309
T. cruzi	K4DP84	235	PPAKTAAAPAKAAAP	IEDB		IEDB + MAPPING USING BLAST	TcCLB.508175.329
T. cruzi	K4DP84	235	PPAKTAAAPAKAAAP	IEDB		IEDB + MAPPING USING BLAST	TcCLB.509149.40
T. cruzi	K4DP84	235	PPAKTAAAPAKAAAP	IEDB		IEDB + MAPPING USING BLAST	TcCLB.509149.60
T. cruzi	K4DP84	236	PAKTAAAPAKAAAPA	IEDB		IEDB + MAPPING USING BLAST	TcCLB.508175.309
T. cruzi	K4DP84	236	PAKTAAAPAKAAAPA	IEDB		IEDB + MAPPING USING BLAST	TcCLB.508175.329
T. cruzi	K4DP84	236	PAKTAAAPAKAAAPA	IEDB		IEDB + MAPPING USING BLAST	TcCLB.509149.40
T. cruzi	K4DP84	236	PAKTAAAPAKAAAPA	IEDB		IEDB + MAPPING USING BLAST	TcCLB.509149.60
T. cruzi	K4DP84	237	AKTAAAPAKAAAPAK	IEDB		IEDB + MAPPING USING BLAST	TcCLB.508175.309
T. cruzi	K4DP84	237	AKTAAAPAKAAAPAK	IEDB		IEDB + MAPPING USING BLAST	TcCLB.508175.329
T. cruzi	K4DP84	237	AKTAAAPAKAAAPAK	IEDB		IEDB + MAPPING USING BLAST	TcCLB.509149.40
T. cruzi	K4DP84	237	AKTAAAPAKAAAPAK	IEDB		IEDB + MAPPING USING BLAST	TcCLB.509149.60
T. cruzi	K4DP84	238	KTAAAPAKAAAPAKA	IEDB		IEDB + MAPPING USING BLAST	TcCLB.508175.309
T. cruzi	K4DP84	238	KTAAAPAKAAAPAKA	IEDB		IEDB + MAPPING USING BLAST	TcCLB.508175.329
T. cruzi	K4DP84	238	KTAAAPAKAAAPAKA	IEDB		IEDB + MAPPING USING BLAST	TcCLB.509149.40
T. cruzi	K4DP84	238	KTAAAPAKAAAPAKA	IEDB		IEDB + MAPPING USING BLAST	TcCLB.509149.60
T. cruzi	K4DP84	239	TAAAPAKAAAPAKAA	IEDB		IEDB + MAPPING USING BLAST	TcCLB.508175.309
T. cruzi	K4DP84	239	TAAAPAKAAAPAKAA	IEDB		IEDB + MAPPING USING BLAST	TcCLB.508175.329
T. cruzi	K4DP84	239	TAAAPAKAAAPAKAA	IEDB		IEDB + MAPPING USING BLAST	TcCLB.509149.40
T. cruzi	K4DP84	239	TAAAPAKAAAPAKAA	IEDB		IEDB + MAPPING USING BLAST	TcCLB.509149.60
T. cruzi	K4DP84	240	AAAPAKAAAPAKAAA	IEDB		IEDB + MAPPING USING BLAST	TcCLB.508175.309
T. cruzi	K4DP84	240	AAAPAKAAAPAKAAA	IEDB		IEDB + MAPPING USING BLAST	TcCLB.508175.329
T. cruzi	K4DP84	240	AAAPAKAAAPAKAAA	IEDB		IEDB + MAPPING USING BLAST	TcCLB.509149.40
T. cruzi	K4DP84	240	AAAPAKAAAPAKAAA	IEDB		IEDB + MAPPING USING BLAST	TcCLB.509149.60
T. cruzi	K4DP84	241	AAPAKAAAPAKAAAP	IEDB		IEDB + MAPPING USING BLAST	TcCLB.508175.309
T. cruzi	K4DP84	241	AAPAKAAAPAKAAAP	IEDB		IEDB + MAPPING USING BLAST	TcCLB.508175.329
T. cruzi	K4DP84	241	AAPAKAAAPAKAAAP	IEDB		IEDB + MAPPING USING BLAST	TcCLB.509149.40
T. cruzi	K4DP84	241	AAPAKAAAPAKAAAP	IEDB		IEDB + MAPPING USING BLAST	TcCLB.509149.60
T. cruzi	K4DP84	242	APAKAAAPAKAAAPP	IEDB		IEDB + MAPPING USING BLAST	TcCLB.508175.309
T. cruzi	K4DP84	242	APAKAAAPAKAAAPP	IEDB		IEDB + MAPPING USING BLAST	TcCLB.508175.329
T. cruzi	K4DP84	242	APAKAAAPAKAAAPP	IEDB		IEDB + MAPPING USING BLAST	TcCLB.509149.40
T. cruzi	K4DP84	242	APAKAAAPAKAAAPP	IEDB		IEDB + MAPPING USING BLAST	TcCLB.509149.60
T. cruzi	K4DP84	243	PAKAAAPAKAAAPPA	IEDB		IEDB + MAPPING USING BLAST	TcCLB.508175.309
T. cruzi	K4DP84	243	PAKAAAPAKAAAPPA	IEDB		IEDB + MAPPING USING BLAST	TcCLB.508175.329
T. cruzi	K4DP84	243	PAKAAAPAKAAAPPA	IEDB		IEDB + MAPPING USING BLAST	TcCLB.509149.40
T. cruzi	K4DP84	243	PAKAAAPAKAAAPPA	IEDB		IEDB + MAPPING USING BLAST	TcCLB.509149.60
T. cruzi	K4DP84	244	AKAAAPAKAAAPPAK	IEDB		IEDB + MAPPING USING BLAST	TcCLB.508175.309
T. cruzi	K4DP84	244	AKAAAPAKAAAPPAK	IEDB		IEDB + MAPPING USING BLAST	TcCLB.508175.329
T. cruzi	K4DP84	244	AKAAAPAKAAAPPAK	IEDB		IEDB + MAPPING USING BLAST	TcCLB.509149.40
T. cruzi	K4DP84	244	AKAAAPAKAAAPPAK	IEDB		IEDB + MAPPING USING BLAST	TcCLB.509149.60
T. cruzi	K4DP84	245	KAAAPAKAAAPPAKA	IEDB		IEDB + MAPPING USING BLAST	TcCLB.508175.309
T. cruzi	K4DP84	245	KAAAPAKAAAPPAKA	IEDB		IEDB + MAPPING USING BLAST	TcCLB.508175.329
T. cruzi	K4DP84	245	KAAAPAKAAAPPAKA	IEDB		IEDB + MAPPING USING BLAST	TcCLB.509149.40
T. cruzi	K4DP84	245	KAAAPAKAAAPPAKA	IEDB		IEDB + MAPPING USING BLAST	TcCLB.509149.60
T. cruzi	K4DP84	246	AAAPAKAAAPPAKAA	IEDB		IEDB + MAPPING USING BLAST	TcCLB.508175.309
T. cruzi	K4DP84	246	AAAPAKAAAPPAKAA	IEDB		IEDB + MAPPING USING BLAST	TcCLB.508175.329
T. cruzi	K4DP84	246	AAAPAKAAAPPAKAA	IEDB		IEDB + MAPPING USING BLAST	TcCLB.509149.40
T. cruzi	K4DP84	246	AAAPAKAAAPPAKAA	IEDB		IEDB + MAPPING USING BLAST	TcCLB.509149.60
T. cruzi	K4DP84	247	AAPAKAAAPPAKAAA	IEDB		IEDB + MAPPING USING BLAST	TcCLB.508175.309
T. cruzi	K4DP84	247	AAPAKAAAPPAKAAA	IEDB		IEDB + MAPPING USING BLAST	TcCLB.508175.329
T. cruzi	K4DP84	247	AAPAKAAAPPAKAAA	IEDB		IEDB + MAPPING USING BLAST	TcCLB.509149.40
T. cruzi	K4DP84	247	AAPAKAAAPPAKAAA	IEDB		IEDB + MAPPING USING BLAST	TcCLB.509149.60
T. cruzi	K4DP84	248	APAKAAAPPAKAAAP	IEDB		IEDB + MAPPING USING BLAST	TcCLB.508175.309
T. cruzi	K4DP84	248	APAKAAAPPAKAAAP	IEDB		IEDB + MAPPING USING BLAST	TcCLB.508175.329
T. cruzi	K4DP84	248	APAKAAAPPAKAAAP	IEDB		IEDB + MAPPING USING BLAST	TcCLB.509149.40
T. cruzi	K4DP84	248	APAKAAAPPAKAAAP	IEDB		IEDB + MAPPING USING BLAST	TcCLB.509149.60
T. cruzi	K4DP84	249	AAPAKAAAAPAKAAT	IEDB		IEDB + MAPPING USING BLAST	TcCLB.508175.309
T. cruzi	K4DP84	249	PAKAAAPPAKAAAPP	IEDB		IEDB + MAPPING USING BLAST	TcCLB.508175.309
T. cruzi	K4DP84	249	AAPAKAAAAPAKAAT	IEDB		IEDB + MAPPING USING BLAST	TcCLB.508175.329
T. cruzi	K4DP84	249	PAKAAAPPAKAAAPP	IEDB		IEDB + MAPPING USING BLAST	TcCLB.508175.329
T. cruzi	K4DP84	249	AAPAKAAAAPAKAAT	IEDB		IEDB + MAPPING USING BLAST	TcCLB.509149.40
T. cruzi	K4DP84	249	PAKAAAPPAKAAAPP	IEDB		IEDB + MAPPING USING BLAST	TcCLB.509149.40
T. cruzi	K4DP84	249	AAPAKAAAAPAKAAT	IEDB		IEDB + MAPPING USING BLAST	TcCLB.509149.60
T. cruzi	K4DP84	249	PAKAAAPPAKAAAPP	IEDB		IEDB + MAPPING USING BLAST	TcCLB.509149.60
T. cruzi	K4DP84	250	AKAAAPPAKAAAPPA	IEDB		IEDB + MAPPING USING BLAST	TcCLB.508175.309
T. cruzi	K4DP84	250	APAKAAAAPAKAATA	IEDB		IEDB + MAPPING USING BLAST	TcCLB.508175.309
T. cruzi	K4DP84	250	AKAAAPPAKAAAPPA	IEDB		IEDB + MAPPING USING BLAST	TcCLB.508175.329
T. cruzi	K4DP84	250	APAKAAAAPAKAATA	IEDB		IEDB + MAPPING USING BLAST	TcCLB.508175.329
T. cruzi	K4DP84	250	AKAAAPPAKAAAPPA	IEDB		IEDB + MAPPING USING BLAST	TcCLB.509149.40
T. cruzi	K4DP84	250	APAKAAAAPAKAATA	IEDB		IEDB + MAPPING USING BLAST	TcCLB.509149.40
T. cruzi	K4DP84	250	AKAAAPPAKAAAPPA	IEDB		IEDB + MAPPING USING BLAST	TcCLB.509149.60
T. cruzi	K4DP84	250	APAKAAAAPAKAATA	IEDB		IEDB + MAPPING USING BLAST	TcCLB.509149.60
T. cruzi	K4DP84	251	KAAAPPAKAAAPPAK	IEDB		IEDB + MAPPING USING BLAST	TcCLB.508175.309
T. cruzi	K4DP84	251	PAKAAAAPAKAATAP	IEDB		IEDB + MAPPING USING BLAST	TcCLB.508175.309
T. cruzi	K4DP84	251	KAAAPPAKAAAPPAK	IEDB		IEDB + MAPPING USING BLAST	TcCLB.508175.329
T. cruzi	K4DP84	251	PAKAAAAPAKAATAP	IEDB		IEDB + MAPPING USING BLAST	TcCLB.508175.329
T. cruzi	K4DP84	251	KAAAPPAKAAAPPAK	IEDB		IEDB + MAPPING USING BLAST	TcCLB.509149.40
T. cruzi	K4DP84	251	PAKAAAAPAKAATAP	IEDB		IEDB + MAPPING USING BLAST	TcCLB.509149.40
T. cruzi	K4DP84	251	KAAAPPAKAAAPPAK	IEDB		IEDB + MAPPING USING BLAST	TcCLB.509149.60
T. cruzi	K4DP84	251	PAKAAAAPAKAATAP	IEDB		IEDB + MAPPING USING BLAST	TcCLB.509149.60
T. cruzi	K4DP84	252	AAAPPAKAAAPPAKT	IEDB		IEDB + MAPPING USING BLAST	TcCLB.508175.309
T. cruzi	K4DP84	252	AKAAAAPAKAATAPA	IEDB		IEDB + MAPPING USING BLAST	TcCLB.508175.309
T. cruzi	K4DP84	252	AAAPPAKAAAPPAKT	IEDB		IEDB + MAPPING USING BLAST	TcCLB.508175.329
T. cruzi	K4DP84	252	AKAAAAPAKAATAPA	IEDB		IEDB + MAPPING USING BLAST	TcCLB.508175.329
T. cruzi	K4DP84	252	AAAPPAKAAAPPAKT	IEDB		IEDB + MAPPING USING BLAST	TcCLB.509149.40
T. cruzi	K4DP84	252	AKAAAAPAKAATAPA	IEDB		IEDB + MAPPING USING BLAST	TcCLB.509149.40
T. cruzi	K4DP84	252	AAAPPAKAAAPPAKT	IEDB		IEDB + MAPPING USING BLAST	TcCLB.509149.60
T. cruzi	K4DP84	252	AKAAAAPAKAATAPA	IEDB		IEDB + MAPPING USING BLAST	TcCLB.509149.60
T. cruzi	K4DP84	253	AAPPAKAAAPPAKTA	IEDB		IEDB + MAPPING USING BLAST	TcCLB.508175.309
T. cruzi	K4DP84	253	KAAAAPAKAATAPAK	IEDB		IEDB + MAPPING USING BLAST	TcCLB.508175.309
T. cruzi	K4DP84	253	AAPPAKAAAPPAKTA	IEDB		IEDB + MAPPING USING BLAST	TcCLB.508175.329
T. cruzi	K4DP84	253	KAAAAPAKAATAPAK	IEDB		IEDB + MAPPING USING BLAST	TcCLB.508175.329
T. cruzi	K4DP84	253	AAPPAKAAAPPAKTA	IEDB		IEDB + MAPPING USING BLAST	TcCLB.509149.40
T. cruzi	K4DP84	253	KAAAAPAKAATAPAK	IEDB		IEDB + MAPPING USING BLAST	TcCLB.509149.40
T. cruzi	K4DP84	253	AAPPAKAAAPPAKTA	IEDB		IEDB + MAPPING USING BLAST	TcCLB.509149.60
T. cruzi	K4DP84	253	KAAAAPAKAATAPAK	IEDB		IEDB + MAPPING USING BLAST	TcCLB.509149.60
T. cruzi	K4DP84	254	AAAAPAKAATAPAKA	IEDB		IEDB + MAPPING USING BLAST	TcCLB.508175.309
T. cruzi	K4DP84	254	APPAKAAAPPAKTAA	IEDB		IEDB + MAPPING USING BLAST	TcCLB.508175.309
T. cruzi	K4DP84	254	AAAAPAKAATAPAKA	IEDB		IEDB + MAPPING USING BLAST	TcCLB.508175.329
T. cruzi	K4DP84	254	APPAKAAAPPAKTAA	IEDB		IEDB + MAPPING USING BLAST	TcCLB.508175.329
T. cruzi	K4DP84	254	AAAAPAKAATAPAKA	IEDB		IEDB + MAPPING USING BLAST	TcCLB.509149.40
T. cruzi	K4DP84	254	APPAKAAAPPAKTAA	IEDB		IEDB + MAPPING USING BLAST	TcCLB.509149.40
T. cruzi	K4DP84	254	AAAAPAKAATAPAKA	IEDB		IEDB + MAPPING USING BLAST	TcCLB.509149.60
T. cruzi	K4DP84	254	APPAKAAAPPAKTAA	IEDB		IEDB + MAPPING USING BLAST	TcCLB.509149.60
T. cruzi	K4DP84	255	AAAPAKAATAPAKAA	IEDB		IEDB + MAPPING USING BLAST	TcCLB.508175.309
T. cruzi	K4DP84	255	PPAKAAAPPAKTAAP	IEDB		IEDB + MAPPING USING BLAST	TcCLB.508175.309
T. cruzi	K4DP84	255	AAAPAKAATAPAKAA	IEDB		IEDB + MAPPING USING BLAST	TcCLB.508175.329
T. cruzi	K4DP84	255	PPAKAAAPPAKTAAP	IEDB		IEDB + MAPPING USING BLAST	TcCLB.508175.329
T. cruzi	K4DP84	255	AAAPAKAATAPAKAA	IEDB		IEDB + MAPPING USING BLAST	TcCLB.509149.40
T. cruzi	K4DP84	255	PPAKAAAPPAKTAAP	IEDB		IEDB + MAPPING USING BLAST	TcCLB.509149.40
T. cruzi	K4DP84	255	AAAPAKAATAPAKAA	IEDB		IEDB + MAPPING USING BLAST	TcCLB.509149.60
T. cruzi	K4DP84	255	PPAKAAAPPAKTAAP	IEDB		IEDB + MAPPING USING BLAST	TcCLB.509149.60
T. cruzi	K4DP84	256	AAPAKAATAPAKAAA	IEDB		IEDB + MAPPING USING BLAST	TcCLB.508175.309
T. cruzi	K4DP84	256	PAKAAAPPAKTAAPP	IEDB		IEDB + MAPPING USING BLAST	TcCLB.508175.309
T. cruzi	K4DP84	256	AAPAKAATAPAKAAA	IEDB		IEDB + MAPPING USING BLAST	TcCLB.508175.329
T. cruzi	K4DP84	256	PAKAAAPPAKTAAPP	IEDB		IEDB + MAPPING USING BLAST	TcCLB.508175.329
T. cruzi	K4DP84	256	AAPAKAATAPAKAAA	IEDB		IEDB + MAPPING USING BLAST	TcCLB.509149.40
T. cruzi	K4DP84	256	PAKAAAPPAKTAAPP	IEDB		IEDB + MAPPING USING BLAST	TcCLB.509149.40
T. cruzi	K4DP84	256	AAPAKAATAPAKAAA	IEDB		IEDB + MAPPING USING BLAST	TcCLB.509149.60
T. cruzi	K4DP84	256	PAKAAAPPAKTAAPP	IEDB		IEDB + MAPPING USING BLAST	TcCLB.509149.60
T. cruzi	K4DP84	257	AKAAAPPAKTAAPPA	IEDB		IEDB + MAPPING USING BLAST	TcCLB.508175.309
T. cruzi	K4DP84	257	APAKAATAPAKAAAA	IEDB		IEDB + MAPPING USING BLAST	TcCLB.508175.309
T. cruzi	K4DP84	257	AKAAAPPAKTAAPPA	IEDB		IEDB + MAPPING USING BLAST	TcCLB.508175.329
T. cruzi	K4DP84	257	APAKAATAPAKAAAA	IEDB		IEDB + MAPPING USING BLAST	TcCLB.508175.329
T. cruzi	K4DP84	257	AKAAAPPAKTAAPPA	IEDB		IEDB + MAPPING USING BLAST	TcCLB.509149.40
T. cruzi	K4DP84	257	APAKAATAPAKAAAA	IEDB		IEDB + MAPPING USING BLAST	TcCLB.509149.40
T. cruzi	K4DP84	257	AKAAAPPAKTAAPPA	IEDB		IEDB + MAPPING USING BLAST	TcCLB.509149.60
T. cruzi	K4DP84	257	APAKAATAPAKAAAA	IEDB		IEDB + MAPPING USING BLAST	TcCLB.509149.60
T. cruzi	K4DP84	258	PAKAATAPAKAAAAP	IEDB		IEDB + MAPPING USING BLAST	TcCLB.508175.309
T. cruzi	K4DP84	258	PAKAATAPAKAAAAP	IEDB		IEDB + MAPPING USING BLAST	TcCLB.508175.329
T. cruzi	K4DP84	258	PAKAATAPAKAAAAP	IEDB		IEDB + MAPPING USING BLAST	TcCLB.509149.40
T. cruzi	K4DP84	258	PAKAATAPAKAAAAP	IEDB		IEDB + MAPPING USING BLAST	TcCLB.509149.60
T. cruzi	K4DP84	263	TAPAKAAAAPAKAAT	IEDB		IEDB + MAPPING USING BLAST	TcCLB.508175.309
T. cruzi	K4DP84	263	TAPAKAAAAPAKAAT	IEDB		IEDB + MAPPING USING BLAST	TcCLB.508175.329
T. cruzi	K4DP84	263	TAPAKAAAAPAKAAT	IEDB		IEDB + MAPPING USING BLAST	TcCLB.509149.40
T. cruzi	K4DP84	263	TAPAKAAAAPAKAAT	IEDB		IEDB + MAPPING USING BLAST	TcCLB.509149.60
T. cruzi	K4DP84	267	AAPPAKTAAPPAKAA	IEDB		IEDB + MAPPING USING BLAST	TcCLB.508175.309
T. cruzi	K4DP84	267	AAPPAKTAAPPAKAA	IEDB		IEDB + MAPPING USING BLAST	TcCLB.508175.329
T. cruzi	K4DP84	267	AAPPAKTAAPPAKAA	IEDB		IEDB + MAPPING USING BLAST	TcCLB.509149.40
T. cruzi	K4DP84	267	AAPPAKTAAPPAKAA	IEDB		IEDB + MAPPING USING BLAST	TcCLB.509149.60
T. cruzi	K4DP84	268	APPAKTAAPPAKAAA	IEDB		IEDB + MAPPING USING BLAST	TcCLB.508175.309
T. cruzi	K4DP84	268	APPAKTAAPPAKAAA	IEDB		IEDB + MAPPING USING BLAST	TcCLB.508175.329
T. cruzi	K4DP84	268	APPAKTAAPPAKAAA	IEDB		IEDB + MAPPING USING BLAST	TcCLB.509149.40
T. cruzi	K4DP84	268	APPAKTAAPPAKAAA	IEDB		IEDB + MAPPING USING BLAST	TcCLB.509149.60
T. cruzi	K4DP84	269	PPAKTAAPPAKAAAP	IEDB		IEDB + MAPPING USING BLAST	TcCLB.508175.309
T. cruzi	K4DP84	269	PPAKTAAPPAKAAAP	IEDB		IEDB + MAPPING USING BLAST	TcCLB.508175.329
T. cruzi	K4DP84	269	PPAKTAAPPAKAAAP	IEDB		IEDB + MAPPING USING BLAST	TcCLB.509149.40
T. cruzi	K4DP84	269	PPAKTAAPPAKAAAP	IEDB		IEDB + MAPPING USING BLAST	TcCLB.509149.60
T. cruzi	K4DP84	270	PAKTAAPPAKAAAPP	IEDB		IEDB + MAPPING USING BLAST	TcCLB.508175.309
T. cruzi	K4DP84	270	PAKTAAPPAKAAAPP	IEDB		IEDB + MAPPING USING BLAST	TcCLB.508175.329
T. cruzi	K4DP84	270	PAKTAAPPAKAAAPP	IEDB		IEDB + MAPPING USING BLAST	TcCLB.509149.40
T. cruzi	K4DP84	270	PAKTAAPPAKAAAPP	IEDB		IEDB + MAPPING USING BLAST	TcCLB.509149.60
T. cruzi	K4DP84	271	AKTAAPPAKAAAPPA	IEDB		IEDB + MAPPING USING BLAST	TcCLB.508175.309
T. cruzi	K4DP84	271	AKTAAPPAKAAAPPA	IEDB		IEDB + MAPPING USING BLAST	TcCLB.508175.329
T. cruzi	K4DP84	271	AKTAAPPAKAAAPPA	IEDB		IEDB + MAPPING USING BLAST	TcCLB.509149.40
T. cruzi	K4DP84	271	AKTAAPPAKAAAPPA	IEDB		IEDB + MAPPING USING BLAST	TcCLB.509149.60
T. cruzi	K4DP84	272	KTAAPPAKAAAPPAK	IEDB		IEDB + MAPPING USING BLAST	TcCLB.508175.309
T. cruzi	K4DP84	272	KTAAPPAKAAAPPAK	IEDB		IEDB + MAPPING USING BLAST	TcCLB.508175.329
T. cruzi	K4DP84	272	KTAAPPAKAAAPPAK	IEDB		IEDB + MAPPING USING BLAST	TcCLB.509149.40
T. cruzi	K4DP84	272	KTAAPPAKAAAPPAK	IEDB		IEDB + MAPPING USING BLAST	TcCLB.509149.60
T. cruzi	K4DP84	273	TAAPPAKAAAPPAKA	IEDB		IEDB + MAPPING USING BLAST	TcCLB.508175.309
T. cruzi	K4DP84	273	TAAPPAKAAAPPAKA	IEDB		IEDB + MAPPING USING BLAST	TcCLB.508175.329
T. cruzi	K4DP84	273	TAAPPAKAAAPPAKA	IEDB		IEDB + MAPPING USING BLAST	TcCLB.509149.40
T. cruzi	K4DP84	273	TAAPPAKAAAPPAKA	IEDB		IEDB + MAPPING USING BLAST	TcCLB.509149.60
T. cruzi	K4DP84	274	AAPPAKAAAPPAKAA	IEDB		IEDB + MAPPING USING BLAST	TcCLB.508175.309
T. cruzi	K4DP84	274	AAPPAKAAAPPAKAA	IEDB		IEDB + MAPPING USING BLAST	TcCLB.508175.329
T. cruzi	K4DP84	274	AAPPAKAAAPPAKAA	IEDB		IEDB + MAPPING USING BLAST	TcCLB.509149.40
T. cruzi	K4DP84	274	AAPPAKAAAPPAKAA	IEDB		IEDB + MAPPING USING BLAST	TcCLB.509149.60
T. cruzi	K4DP84	275	APPAKAAAPPAKAAA	IEDB		IEDB + MAPPING USING BLAST	TcCLB.508175.309
T. cruzi	K4DP84	275	APPAKAAAPPAKAAA	IEDB		IEDB + MAPPING USING BLAST	TcCLB.508175.329
T. cruzi	K4DP84	275	APPAKAAAPPAKAAA	IEDB		IEDB + MAPPING USING BLAST	TcCLB.509149.40
T. cruzi	K4DP84	275	APPAKAAAPPAKAAA	IEDB		IEDB + MAPPING USING BLAST	TcCLB.509149.60
T. cruzi	K4DP84	276	PPAKAAAPPAKAAAP	IEDB		IEDB + MAPPING USING BLAST	TcCLB.508175.309
T. cruzi	K4DP84	276	PPAKAAAPPAKAAAP	IEDB		IEDB + MAPPING USING BLAST	TcCLB.508175.329
T. cruzi	K4DP84	276	PPAKAAAPPAKAAAP	IEDB		IEDB + MAPPING USING BLAST	TcCLB.509149.40
T. cruzi	K4DP84	276	PPAKAAAPPAKAAAP	IEDB		IEDB + MAPPING USING BLAST	TcCLB.509149.60
T. cruzi	K4DP84	280	AAAPPAKAAAPPAKA	IEDB		IEDB + MAPPING USING BLAST	TcCLB.508175.309
T. cruzi	K4DP84	280	AAAPPAKAAAPPAKA	IEDB		IEDB + MAPPING USING BLAST	TcCLB.508175.329
T. cruzi	K4DP84	280	AAAPPAKAAAPPAKA	IEDB		IEDB + MAPPING USING BLAST	TcCLB.509149.40
T. cruzi	K4DP84	280	AAAPPAKAAAPPAKA	IEDB		IEDB + MAPPING USING BLAST	TcCLB.509149.60
T. cruzi	K4DP84	290	PPAKAAAPPAKAAAA	IEDB		IEDB + MAPPING USING BLAST	TcCLB.508175.309
T. cruzi	K4DP84	290	PPAKAAAPPAKAAAA	IEDB		IEDB + MAPPING USING BLAST	TcCLB.508175.329
T. cruzi	K4DP84	290	PPAKAAAPPAKAAAA	IEDB		IEDB + MAPPING USING BLAST	TcCLB.509149.40
T. cruzi	K4DP84	290	PPAKAAAPPAKAAAA	IEDB		IEDB + MAPPING USING BLAST	TcCLB.509149.60
T. cruzi	K4DP84	291	PAKAAAPPAKAAAAP	IEDB		IEDB + MAPPING USING BLAST	TcCLB.508175.309
T. cruzi	K4DP84	291	PAKAAAPPAKAAAAP	IEDB		IEDB + MAPPING USING BLAST	TcCLB.508175.329
T. cruzi	K4DP84	291	PAKAAAPPAKAAAAP	IEDB		IEDB + MAPPING USING BLAST	TcCLB.509149.40
T. cruzi	K4DP84	291	PAKAAAPPAKAAAAP	IEDB		IEDB + MAPPING USING BLAST	TcCLB.509149.60
T. cruzi	K4DP84	292	AKAAAPPAKAAAAPA	IEDB		IEDB + MAPPING USING BLAST	TcCLB.508175.309
T. cruzi	K4DP84	292	AKAAAPPAKAAAAPA	IEDB		IEDB + MAPPING USING BLAST	TcCLB.508175.329
T. cruzi	K4DP84	292	AKAAAPPAKAAAAPA	IEDB		IEDB + MAPPING USING BLAST	TcCLB.509149.40
T. cruzi	K4DP84	292	AKAAAPPAKAAAAPA	IEDB		IEDB + MAPPING USING BLAST	TcCLB.509149.60
T. cruzi	K4DP84	293	KAAAPPAKAAAAPAK	IEDB		IEDB + MAPPING USING BLAST	TcCLB.508175.309
T. cruzi	K4DP84	293	KAAAPPAKAAAAPAK	IEDB		IEDB + MAPPING USING BLAST	TcCLB.508175.329
T. cruzi	K4DP84	293	KAAAPPAKAAAAPAK	IEDB		IEDB + MAPPING USING BLAST	TcCLB.509149.40
T. cruzi	K4DP84	293	KAAAPPAKAAAAPAK	IEDB		IEDB + MAPPING USING BLAST	TcCLB.509149.60
T. cruzi	K4DP84	294	AAAPPAKAAAAPAKA	IEDB		IEDB + MAPPING USING BLAST	TcCLB.508175.309
T. cruzi	K4DP84	294	AAAPPAKAAAAPAKA	IEDB		IEDB + MAPPING USING BLAST	TcCLB.508175.329
T. cruzi	K4DP84	294	AAAPPAKAAAAPAKA	IEDB		IEDB + MAPPING USING BLAST	TcCLB.509149.40
T. cruzi	K4DP84	294	AAAPPAKAAAAPAKA	IEDB		IEDB + MAPPING USING BLAST	TcCLB.509149.60
T. cruzi	K4DP84	295	AAPPAKAAAAPAKAA	IEDB		IEDB + MAPPING USING BLAST	TcCLB.508175.309
T. cruzi	K4DP84	295	AAPPAKAAAAPAKAA	IEDB		IEDB + MAPPING USING BLAST	TcCLB.508175.329
T. cruzi	K4DP84	295	AAPPAKAAAAPAKAA	IEDB		IEDB + MAPPING USING BLAST	TcCLB.509149.40
T. cruzi	K4DP84	295	AAPPAKAAAAPAKAA	IEDB		IEDB + MAPPING USING BLAST	TcCLB.509149.60
T. cruzi	K4DP84	296	APPAKAAAAPAKAAA	IEDB		IEDB + MAPPING USING BLAST	TcCLB.508175.309
T. cruzi	K4DP84	296	APPAKAAAAPAKAAA	IEDB		IEDB + MAPPING USING BLAST	TcCLB.508175.329
T. cruzi	K4DP84	296	APPAKAAAAPAKAAA	IEDB		IEDB + MAPPING USING BLAST	TcCLB.509149.40
T. cruzi	K4DP84	296	APPAKAAAAPAKAAA	IEDB		IEDB + MAPPING USING BLAST	TcCLB.509149.60
T. cruzi	K4DP84	297	PPAKAAAAPAKAAAA	IEDB		IEDB + MAPPING USING BLAST	TcCLB.508175.309
T. cruzi	K4DP84	297	PPAKAAAAPAKAAAA	IEDB		IEDB + MAPPING USING BLAST	TcCLB.508175.329
T. cruzi	K4DP84	297	PPAKAAAAPAKAAAA	IEDB		IEDB + MAPPING USING BLAST	TcCLB.509149.40
T. cruzi	K4DP84	297	PPAKAAAAPAKAAAA	IEDB		IEDB + MAPPING USING BLAST	TcCLB.509149.60
T. cruzi	K4DP84	298	PAKAAAAPAKAAAAP	IEDB		IEDB + MAPPING USING BLAST	TcCLB.508175.309
T. cruzi	K4DP84	298	PAKAAAAPAKAAAAP	IEDB		IEDB + MAPPING USING BLAST	TcCLB.508175.329
T. cruzi	K4DP84	298	PAKAAAAPAKAAAAP	IEDB		IEDB + MAPPING USING BLAST	TcCLB.509149.40
T. cruzi	K4DP84	298	PAKAAAAPAKAAAAP	IEDB		IEDB + MAPPING USING BLAST	TcCLB.509149.60
T. cruzi	K4DP84	299	AKAAAAPAKAAAAPA	IEDB		IEDB + MAPPING USING BLAST	TcCLB.508175.309
T. cruzi	K4DP84	299	AKAAAAPAKAAAAPA	IEDB		IEDB + MAPPING USING BLAST	TcCLB.508175.329
T. cruzi	K4DP84	299	AKAAAAPAKAAAAPA	IEDB		IEDB + MAPPING USING BLAST	TcCLB.509149.40
T. cruzi	K4DP84	299	AKAAAAPAKAAAAPA	IEDB		IEDB + MAPPING USING BLAST	TcCLB.509149.60
T. cruzi	K4DP84	300	KAAAAPAKAAAAPAK	IEDB		IEDB + MAPPING USING BLAST	TcCLB.508175.309
T. cruzi	K4DP84	300	KAAAAPAKAAAAPAK	IEDB		IEDB + MAPPING USING BLAST	TcCLB.508175.329
T. cruzi	K4DP84	300	KAAAAPAKAAAAPAK	IEDB		IEDB + MAPPING USING BLAST	TcCLB.509149.40
T. cruzi	K4DP84	300	KAAAAPAKAAAAPAK	IEDB		IEDB + MAPPING USING BLAST	TcCLB.509149.60
T. cruzi	K4DP84	301	AAAAPAKAAAAPAKA	IEDB		IEDB + MAPPING USING BLAST	TcCLB.508175.309
T. cruzi	K4DP84	301	AAAAPAKAAAAPAKA	IEDB		IEDB + MAPPING USING BLAST	TcCLB.508175.329
T. cruzi	K4DP84	301	AAAAPAKAAAAPAKA	IEDB		IEDB + MAPPING USING BLAST	TcCLB.509149.40
T. cruzi	K4DP84	301	AAAAPAKAAAAPAKA	IEDB		IEDB + MAPPING USING BLAST	TcCLB.509149.60
T. cruzi	K4DP84	308	AAAAPAKAAAPPAKA	IEDB		IEDB + MAPPING USING BLAST	TcCLB.508175.309
T. cruzi	K4DP84	308	AAAAPAKAAAPPAKA	IEDB		IEDB + MAPPING USING BLAST	TcCLB.508175.329
T. cruzi	K4DP84	308	AAAAPAKAAAPPAKA	IEDB		IEDB + MAPPING USING BLAST	TcCLB.509149.40
T. cruzi	K4DP84	308	AAAAPAKAAAPPAKA	IEDB		IEDB + MAPPING USING BLAST	TcCLB.509149.60
T. cruzi	K4DP84	334	AKAAAPPAKAAAAPV	IEDB		IEDB + MAPPING USING BLAST	TcCLB.508175.309
T. cruzi	K4DP84	334	AKAAAPPAKAAAAPV	IEDB		IEDB + MAPPING USING BLAST	TcCLB.508175.329
T. cruzi	K4DP84	334	AKAAAPPAKAAAAPV	IEDB		IEDB + MAPPING USING BLAST	TcCLB.509149.40
T. cruzi	K4DP84	334	AKAAAPPAKAAAAPV	IEDB		IEDB + MAPPING USING BLAST	TcCLB.509149.60
T. cruzi	K4DP84	335	KAAAPPAKAAAAPVG	IEDB		IEDB + MAPPING USING BLAST	TcCLB.508175.309
T. cruzi	K4DP84	335	KAAAPPAKAAAAPVG	IEDB		IEDB + MAPPING USING BLAST	TcCLB.508175.329
T. cruzi	K4DP84	335	KAAAPPAKAAAAPVG	IEDB		IEDB + MAPPING USING BLAST	TcCLB.509149.40
T. cruzi	K4DP84	335	KAAAPPAKAAAAPVG	IEDB		IEDB + MAPPING USING BLAST	TcCLB.509149.60
T. cruzi	K4DP84	336	AAAPPAKAAAAPVGK	IEDB		IEDB + MAPPING USING BLAST	TcCLB.508175.309
T. cruzi	K4DP84	336	AAAPPAKAAAAPVGK	IEDB		IEDB + MAPPING USING BLAST	TcCLB.508175.329
T. cruzi	K4DP84	336	AAAPPAKAAAAPVGK	IEDB		IEDB + MAPPING USING BLAST	TcCLB.509149.40
T. cruzi	K4DP84	336	AAAPPAKAAAAPVGK	IEDB		IEDB + MAPPING USING BLAST	TcCLB.509149.60
T. cruzi	K4DP84	337	AAPPAKAAAAPVGKK	IEDB		IEDB + MAPPING USING BLAST	TcCLB.508175.309
T. cruzi	K4DP84	337	AAPPAKAAAAPVGKK	IEDB		IEDB + MAPPING USING BLAST	TcCLB.508175.329
T. cruzi	K4DP84	337	AAPPAKAAAAPVGKK	IEDB		IEDB + MAPPING USING BLAST	TcCLB.509149.40
T. cruzi	K4DP84	337	AAPPAKAAAAPVGKK	IEDB		IEDB + MAPPING USING BLAST	TcCLB.509149.60
T. cruzi	K4DP84	338	APPAKAAAAPVGKKA	IEDB		IEDB + MAPPING USING BLAST	TcCLB.508175.309
T. cruzi	K4DP84	338	APPAKAAAAPVGKKA	IEDB		IEDB + MAPPING USING BLAST	TcCLB.508175.329
T. cruzi	K4DP84	338	APPAKAAAAPVGKKA	IEDB		IEDB + MAPPING USING BLAST	TcCLB.509149.40
T. cruzi	K4DP84	338	APPAKAAAAPVGKKA	IEDB		IEDB + MAPPING USING BLAST	TcCLB.509149.60
T. cruzi	K4DP84	340	AAPAKAATAPAKAAT	IEDB		IEDB + MAPPING USING BLAST	TcCLB.508175.309
T. cruzi	K4DP84	340	AAPAKAATAPAKAAT	IEDB		IEDB + MAPPING USING BLAST	TcCLB.508175.329
T. cruzi	K4DP84	340	AAPAKAATAPAKAAT	IEDB		IEDB + MAPPING USING BLAST	TcCLB.509149.40
T. cruzi	K4DP84	340	AAPAKAATAPAKAAT	IEDB		IEDB + MAPPING USING BLAST	TcCLB.509149.60
T. cruzi	K4DP84	341	APAKAATAPAKAATA	IEDB		IEDB + MAPPING USING BLAST	TcCLB.508175.309
T. cruzi	K4DP84	341	APAKAATAPAKAATA	IEDB		IEDB + MAPPING USING BLAST	TcCLB.508175.329
T. cruzi	K4DP84	341	APAKAATAPAKAATA	IEDB		IEDB + MAPPING USING BLAST	TcCLB.509149.40
T. cruzi	K4DP84	341	APAKAATAPAKAATA	IEDB		IEDB + MAPPING USING BLAST	TcCLB.509149.60
T. cruzi	K4DPB9	80	PEALHEVLQYGRLID	IEDB		IEDB + MAPPING USING BLAST	TcCLB.511313.40
T. cruzi	K4DPB9	80	PEALHEVLQYGRLID	IEDB		IEDB + MAPPING USING BLAST	TcCLB.511315.9
T. cruzi	K4DPB9	80	PEALHEVLQYGRLID	IEDB		IEDB + MAPPING USING BLAST	TcCLB.511755.60
T. cruzi	K4DPB9	81	EALHEVLQYGRLIDD	IEDB		IEDB + MAPPING USING BLAST	TcCLB.511313.40
T. cruzi	K4DPB9	81	EALHEVLQYGRLIDD	IEDB		IEDB + MAPPING USING BLAST	TcCLB.511315.9
T. cruzi	K4DPB9	81	EALHEVLQYGRLIDD	IEDB		IEDB + MAPPING USING BLAST	TcCLB.511755.60
T. cruzi	K4DPB9	82	ALHEVLQYGRLIDDF	IEDB		IEDB + MAPPING USING BLAST	TcCLB.511313.40
T. cruzi	K4DPB9	82	ALHEVLQYGRLIDDF	IEDB		IEDB + MAPPING USING BLAST	TcCLB.511315.9
T. cruzi	K4DPB9	82	ALHEVLQYGRLIDDF	IEDB		IEDB + MAPPING USING BLAST	TcCLB.511755.60
T. cruzi	K4DPB9	83	LHEVLQYGRLIDDFI	IEDB		IEDB + MAPPING USING BLAST	TcCLB.511313.40
T. cruzi	K4DPB9	83	LHEVLQYGRLIDDFI	IEDB		IEDB + MAPPING USING BLAST	TcCLB.511315.9
T. cruzi	K4DPB9	83	LHEVLQYGRLIDDFI	IEDB		IEDB + MAPPING USING BLAST	TcCLB.511755.60
T. cruzi	K4DPB9	85	EVLQYGRLIDDFIVV	IEDB		IEDB + MAPPING USING BLAST	TcCLB.511313.40
T. cruzi	K4DPB9	85	EVLQYGRLIDDFIVV	IEDB		IEDB + MAPPING USING BLAST	TcCLB.511315.9
T. cruzi	K4DPB9	85	EVLQYGRLIDDFIVV	IEDB		IEDB + MAPPING USING BLAST	TcCLB.511755.60
T. cruzi	K4DPB9	86	VLQYGRLIDDFIVVA	IEDB		IEDB + MAPPING USING BLAST	TcCLB.511313.40
T. cruzi	K4DPB9	86	VLQYGRLIDDFIVVA	IEDB		IEDB + MAPPING USING BLAST	TcCLB.511315.9
T. cruzi	K4DPB9	86	VLQYGRLIDDFIVVA	IEDB		IEDB + MAPPING USING BLAST	TcCLB.511755.60
T. cruzi	K4DQE5	115	GGDSGGEGSSGPGAS	IEDB		IEDB + MAPPING USING BLAST	TcCLB.506321.200
T. cruzi	K4DQE5	116	GDSGGEGSSGPGASP	IEDB		IEDB + MAPPING USING BLAST	TcCLB.506321.200
T. cruzi	K4DQE5	117	DSGGEGSSGPGASPP	IEDB		IEDB + MAPPING USING BLAST	TcCLB.506321.200
T. cruzi	K4DQE5	305	EEEEEDHEKQHQSDE	IEDB		IEDB + MAPPING USING BLAST	TcCLB.506321.200
T. cruzi	K4DQE5	306	EEEEDHEKQHQSDET	IEDB		IEDB + MAPPING USING BLAST	TcCLB.506321.200
T. cruzi	K4DQE5	307	EEEDHEKQHQSDETQ	IEDB		IEDB + MAPPING USING BLAST	TcCLB.506321.200
T. cruzi	K4DQE5	308	EEDHEKQHQSDETQV	IEDB		IEDB + MAPPING USING BLAST	TcCLB.506321.200
T. cruzi	K4DQE5	309	EDHEKQHQSDETQVQ	IEDB		IEDB + MAPPING USING BLAST	TcCLB.506321.200
T. cruzi	K4DQE5	310	DHEKQHQSDETQVQQ	IEDB		IEDB + MAPPING USING BLAST	TcCLB.506321.200
T. cruzi	K4DQE5	311	HEKQHQSDETQVQQH	IEDB		IEDB + MAPPING USING BLAST	TcCLB.506321.200
T. cruzi	K4DQE5	312	EKQHQSDETQVQQHQ	IEDB		IEDB + MAPPING USING BLAST	TcCLB.506321.200
T. cruzi	K4DQE5	313	KQHQSDETQVQQHQQ	IEDB		IEDB + MAPPING USING BLAST	TcCLB.506321.200
T. cruzi	K4DQE5	314	QHQSDETQVQQHQQH	IEDB		IEDB + MAPPING USING BLAST	TcCLB.506321.200
T. cruzi	K4DQE5	315	HQSDETQVQQHQQHE	IEDB		IEDB + MAPPING USING BLAST	TcCLB.506321.200
T. cruzi	K4DQE5	316	QSDETQVQQHQQHEH	IEDB		IEDB + MAPPING USING BLAST	TcCLB.506321.200
T. cruzi	K4DQE5	317	SDETQVQQHQQHEHP	IEDB		IEDB + MAPPING USING BLAST	TcCLB.506321.200
T. cruzi	K4DQH6	265	DEAAAPKNGTATTGD	IEDB		IEDB + MAPPING USING BLAST	TcCLB.507071.20
T. cruzi	K4DQH6	265	DEAAAPKNGTATTGD	IEDB		IEDB + MAPPING USING BLAST	TcCLB.510693.190
T. cruzi	K4DQH6	266	EAAAPKNGTATTGDS	IEDB		IEDB + MAPPING USING BLAST	TcCLB.507071.20
T. cruzi	K4DQH6	266	EAAAPKNGTATTGDS	IEDB		IEDB + MAPPING USING BLAST	TcCLB.510693.190
T. cruzi	K4DQH6	267	AAAPKNGTATTGDSD	IEDB		IEDB + MAPPING USING BLAST	TcCLB.507071.20
T. cruzi	K4DQH6	267	AAAPKNGTATTGDSD	IEDB		IEDB + MAPPING USING BLAST	TcCLB.510693.190
T. cruzi	K4DQH6	268	AAPKNGTATTGDSDG	IEDB		IEDB + MAPPING USING BLAST	TcCLB.507071.20
T. cruzi	K4DQH6	268	AAPKNGTATTGDSDG	IEDB		IEDB + MAPPING USING BLAST	TcCLB.510693.190
T. cruzi	K4DQH6	269	APKNGTATTGDSDGS	IEDB		IEDB + MAPPING USING BLAST	TcCLB.507071.20
T. cruzi	K4DQH6	269	APKNGTATTGDSDGS	IEDB		IEDB + MAPPING USING BLAST	TcCLB.510693.190
T. cruzi	K4DQH6	270	PKNGTATTGDSDGST	IEDB		IEDB + MAPPING USING BLAST	TcCLB.507071.20
T. cruzi	K4DQH6	270	PKNGTATTGDSDGST	IEDB		IEDB + MAPPING USING BLAST	TcCLB.510693.190
T. cruzi	K4DQH6	271	KNGTATTGDSDGSTA	IEDB		IEDB + MAPPING USING BLAST	TcCLB.507071.20
T. cruzi	K4DQH6	271	KNGTATTGDSDGSTA	IEDB		IEDB + MAPPING USING BLAST	TcCLB.510693.190
T. cruzi	K4DQH6	286	KERTLQVAGIKTTTA	IEDB		IEDB + MAPPING USING BLAST	TcCLB.507071.20
T. cruzi	K4DQH6	286	KERTLQVAGIKTTTA	IEDB		IEDB + MAPPING USING BLAST	TcCLB.510693.190
T. cruzi	K4DQH6	287	ERTLQVAGIKTTTAT	IEDB		IEDB + MAPPING USING BLAST	TcCLB.507071.20
T. cruzi	K4DQH6	287	ERTLQVAGIKTTTAT	IEDB		IEDB + MAPPING USING BLAST	TcCLB.510693.190
T. cruzi	K4DQH6	288	RTLQVAGIKTTTATT	IEDB		IEDB + MAPPING USING BLAST	TcCLB.507071.20
T. cruzi	K4DQH6	288	RTLQVAGIKTTTATT	IEDB		IEDB + MAPPING USING BLAST	TcCLB.510693.190
T. cruzi	K4DQH6	289	TLQVAGIKTTTATTG	IEDB		IEDB + MAPPING USING BLAST	TcCLB.507071.20
T. cruzi	K4DQH6	289	TLQVAGIKTTTATTG	IEDB		IEDB + MAPPING USING BLAST	TcCLB.510693.190
T. cruzi	K4DQH6	290	LQVAGIKTTTATTGD	IEDB		IEDB + MAPPING USING BLAST	TcCLB.507071.20
T. cruzi	K4DQH6	290	LQVAGIKTTTATTGD	IEDB		IEDB + MAPPING USING BLAST	TcCLB.510693.190
T. cruzi	K4DQH6	291	QVAGIKTTTATTGDS	IEDB		IEDB + MAPPING USING BLAST	TcCLB.507071.20
T. cruzi	K4DQH6	291	QVAGIKTTTATTGDS	IEDB		IEDB + MAPPING USING BLAST	TcCLB.510693.190
T. cruzi	K4DQH6	292	VAGIKTTTATTGDSD	IEDB		IEDB + MAPPING USING BLAST	TcCLB.507071.20
T. cruzi	K4DQH6	292	VAGIKTTTATTGDSD	IEDB		IEDB + MAPPING USING BLAST	TcCLB.510693.190
T. cruzi	K4DQH6	293	AGIKTTTATTGDSDG	IEDB		IEDB + MAPPING USING BLAST	TcCLB.507071.20
T. cruzi	K4DQH6	293	AGIKTTTATTGDSDG	IEDB		IEDB + MAPPING USING BLAST	TcCLB.510693.190
T. cruzi	K4DQH6	294	GIKTTTATTGDSDGV	IEDB		IEDB + MAPPING USING BLAST	TcCLB.507071.20
T. cruzi	K4DQH6	294	GIKTTTATTGDSDGV	IEDB		IEDB + MAPPING USING BLAST	TcCLB.510693.190
T. cruzi	K4DQH6	295	IKTTTATTGDSDGVK	IEDB		IEDB + MAPPING USING BLAST	TcCLB.507071.20
T. cruzi	K4DQH6	295	IKTTTATTGDSDGVK	IEDB		IEDB + MAPPING USING BLAST	TcCLB.510693.190
T. cruzi	K4DQH6	296	KTTTATTGDSDGVKA	IEDB		IEDB + MAPPING USING BLAST	TcCLB.507071.20
T. cruzi	K4DQH6	296	KTTTATTGDSDGVKA	IEDB		IEDB + MAPPING USING BLAST	TcCLB.510693.190
T. cruzi	K4DQH6	297	TTTATTGDSDGVKAT	IEDB		IEDB + MAPPING USING BLAST	TcCLB.507071.20
T. cruzi	K4DQH6	297	TTTATTGDSDGVKAT	IEDB		IEDB + MAPPING USING BLAST	TcCLB.510693.190
T. cruzi	K4DQH6	298	TTATTGDSDGVKATS	IEDB		IEDB + MAPPING USING BLAST	TcCLB.507071.20
T. cruzi	K4DQH6	298	TTATTGDSDGVKATS	IEDB		IEDB + MAPPING USING BLAST	TcCLB.510693.190
T. cruzi	K4DQH6	299	TATTGDSDGVKATSP	IEDB		IEDB + MAPPING USING BLAST	TcCLB.507071.20
T. cruzi	K4DQH6	299	TATTGDSDGVKATSP	IEDB		IEDB + MAPPING USING BLAST	TcCLB.510693.190
T. cruzi	K4DQK1	78	VSLAEQEEISDDDDE	IEDB		IEDB + MAPPING USING BLAST	TcCLB.508047.20
T. cruzi	K4DQK1	78	VSLAEQEEISDDDDE	IEDB		IEDB + MAPPING USING BLAST	TcCLB.510107.30
T. cruzi	K4DQK1	79	SLAEQEEISDDDDEG	IEDB		IEDB + MAPPING USING BLAST	TcCLB.508047.20
T. cruzi	K4DQK1	79	SLAEQEEISDDDDEG	IEDB		IEDB + MAPPING USING BLAST	TcCLB.510107.30
T. cruzi	K4DQK1	80	LAEQEEISDDDDEGE	IEDB		IEDB + MAPPING USING BLAST	TcCLB.508047.20
T. cruzi	K4DQK1	80	LAEQEEISDDDDEGE	IEDB		IEDB + MAPPING USING BLAST	TcCLB.510107.30
T. cruzi	K4DQK1	81	AEQEEISDDDDEGED	IEDB		IEDB + MAPPING USING BLAST	TcCLB.508047.20
T. cruzi	K4DQK1	81	AEQEEISDDDDEGED	IEDB		IEDB + MAPPING USING BLAST	TcCLB.510107.30
T. cruzi	K4DQK1	82	EQEEISDDDDEGEDE	IEDB		IEDB + MAPPING USING BLAST	TcCLB.508047.20
T. cruzi	K4DQK1	82	EQEEISDDDDEGEDE	IEDB		IEDB + MAPPING USING BLAST	TcCLB.510107.30
T. cruzi	K4DQK1	83	QEEISDDDDEGEDEE	IEDB		IEDB + MAPPING USING BLAST	TcCLB.508047.20
T. cruzi	K4DQK1	83	QEEISDDDDEGEDEE	IEDB		IEDB + MAPPING USING BLAST	TcCLB.510107.30
T. cruzi	K4DQK1	84	EEISDDDDEGEDEEE	IEDB		IEDB + MAPPING USING BLAST	TcCLB.508047.20
T. cruzi	K4DQK1	84	EEISDDDDEGEDEEE	IEDB		IEDB + MAPPING USING BLAST	TcCLB.510107.30
T. cruzi	K4DQK1	85	EISDDDDEGEDEEEG	IEDB		IEDB + MAPPING USING BLAST	TcCLB.508047.20
T. cruzi	K4DQK1	85	EISDDDDEGEDEEEG	IEDB		IEDB + MAPPING USING BLAST	TcCLB.510107.30
T. cruzi	K4DQK1	86	ISDDDDEGEDEEEGP	IEDB		IEDB + MAPPING USING BLAST	TcCLB.508047.20
T. cruzi	K4DQK1	86	ISDDDDEGEDEEEGP	IEDB		IEDB + MAPPING USING BLAST	TcCLB.510107.30
T. cruzi	K4DQK1	87	SDDDDEGEDEEEGPS	IEDB		IEDB + MAPPING USING BLAST	TcCLB.508047.20
T. cruzi	K4DQK1	87	SDDDDEGEDEEEGPS	IEDB		IEDB + MAPPING USING BLAST	TcCLB.510107.30
T. cruzi	K4DQK1	88	DDDDEGEDEEEGPSP	IEDB		IEDB + MAPPING USING BLAST	TcCLB.508047.20
T. cruzi	K4DQK1	88	DDDDEGEDEEEGPSP	IEDB		IEDB + MAPPING USING BLAST	TcCLB.510107.30
T. cruzi	K4DQK1	89	DDDEGEDEEEGPSPP	IEDB		IEDB + MAPPING USING BLAST	TcCLB.508047.20
T. cruzi	K4DQK1	89	DDDEGEDEEEGPSPP	IEDB		IEDB + MAPPING USING BLAST	TcCLB.510107.30
T. cruzi	K4DQK1	90	DDEGEDEEEGPSPPT	IEDB		IEDB + MAPPING USING BLAST	TcCLB.508047.20
T. cruzi	K4DQK1	90	DDEGEDEEEGPSPPT	IEDB		IEDB + MAPPING USING BLAST	TcCLB.510107.30
T. cruzi	K4DQK1	91	DEGEDEEEGPSPPTP	IEDB		IEDB + MAPPING USING BLAST	TcCLB.508047.20
T. cruzi	K4DQK1	91	DEGEDEEEGPSPPTP	IEDB		IEDB + MAPPING USING BLAST	TcCLB.510107.30
T. cruzi	K4DQK1	92	EGEDEEEGPSPPTPP	IEDB		IEDB + MAPPING USING BLAST	TcCLB.508047.20
T. cruzi	K4DQK1	92	EGEDEEEGPSPPTPP	IEDB		IEDB + MAPPING USING BLAST	TcCLB.510107.30
T. cruzi	K4DQU1	168	QEGGERMTEKEDGDN	IEDB		IEDB + MAPPING USING BLAST	TcCLB.511173.120
T. cruzi	K4DQU1	168	QEGGERMTEKEDGDN	IEDB		IEDB + MAPPING USING BLAST	TcCLB.511173.430
T. cruzi	K4DQU1	169	EGGERMTEKEDGDNE	IEDB		IEDB + MAPPING USING BLAST	TcCLB.511173.120
T. cruzi	K4DQU1	169	QEEGERMTEKEDGDN	IEDB		IEDB + MAPPING USING BLAST	TcCLB.511173.120
T. cruzi	K4DQU1	169	EGGERMTEKEDGDNE	IEDB		IEDB + MAPPING USING BLAST	TcCLB.511173.430
T. cruzi	K4DQU1	169	QEEGERMTEKEDGDN	IEDB		IEDB + MAPPING USING BLAST	TcCLB.511173.430
T. cruzi	K4DQU1	170	EEGERMTEKEDGDNE	IEDB		IEDB + MAPPING USING BLAST	TcCLB.511173.120
T. cruzi	K4DQU1	170	GGERMTEKEDGDNED	IEDB		IEDB + MAPPING USING BLAST	TcCLB.511173.120
T. cruzi	K4DQU1	170	EEGERMTEKEDGDNE	IEDB		IEDB + MAPPING USING BLAST	TcCLB.511173.430
T. cruzi	K4DQU1	170	GGERMTEKEDGDNED	IEDB		IEDB + MAPPING USING BLAST	TcCLB.511173.430
T. cruzi	K4DQU1	171	EGERMTEKEDGDNED	IEDB		IEDB + MAPPING USING BLAST	TcCLB.511173.120
T. cruzi	K4DQU1	171	EGERMTEKEDGDNED	IEDB		IEDB + MAPPING USING BLAST	TcCLB.511173.430
T. cruzi	K4DQU1	172	GERMTEKEDGDNEDE	IEDB		IEDB + MAPPING USING BLAST	TcCLB.511173.120
T. cruzi	K4DQU1	172	GERMTEKEDGDNEDE	IEDB		IEDB + MAPPING USING BLAST	TcCLB.511173.430
T. cruzi	K4DQU1	173	ERMTEKEDGDNEDEE	IEDB		IEDB + MAPPING USING BLAST	TcCLB.511173.120
T. cruzi	K4DQU1	173	ERMTEKEDGDNEDEE	IEDB		IEDB + MAPPING USING BLAST	TcCLB.511173.430
T. cruzi	K4DQU1	174	RMTEKEDGDNEDEEV	IEDB		IEDB + MAPPING USING BLAST	TcCLB.511173.120
T. cruzi	K4DQU1	174	RMTEKEDGDNEDEEV	IEDB		IEDB + MAPPING USING BLAST	TcCLB.511173.430
T. cruzi	K4DQU1	175	MTEKEDGDNEDEEVE	IEDB		IEDB + MAPPING USING BLAST	TcCLB.511173.120
T. cruzi	K4DQU1	175	MTEKEDGDNEDEEVE	IEDB		IEDB + MAPPING USING BLAST	TcCLB.511173.430
T. cruzi	K4DQU1	176	TEKEDGDNEDEEVED	IEDB		IEDB + MAPPING USING BLAST	TcCLB.511173.120
T. cruzi	K4DQU1	176	TEKEDGDNEDEEVED	IEDB		IEDB + MAPPING USING BLAST	TcCLB.511173.430
T. cruzi	K4DQU1	177	EKEDGDNEDEEVEDE	IEDB		IEDB + MAPPING USING BLAST	TcCLB.511173.120
T. cruzi	K4DQU1	177	EKEDGDNEDEEVEDE	IEDB		IEDB + MAPPING USING BLAST	TcCLB.511173.430
T. cruzi	K4DQU1	178	KEDGDNEDEEVEDEA	IEDB		IEDB + MAPPING USING BLAST	TcCLB.511173.120
T. cruzi	K4DQU1	178	KEDGDNEDEEVEDEA	IEDB		IEDB + MAPPING USING BLAST	TcCLB.511173.430
T. cruzi	K4DQU1	179	EDGDNEDEEVEDEAK	IEDB		IEDB + MAPPING USING BLAST	TcCLB.511173.120
T. cruzi	K4DQU1	179	EDGDNEDEEVEDEAK	IEDB		IEDB + MAPPING USING BLAST	TcCLB.511173.430
T. cruzi	K4DQU1	180	DGDNEDEEVEDEAKI	IEDB		IEDB + MAPPING USING BLAST	TcCLB.511173.120
T. cruzi	K4DQU1	180	DGDNEDEEVEDEAKI	IEDB		IEDB + MAPPING USING BLAST	TcCLB.511173.430
T. cruzi	K4DQU1	441	KETPVETTTMKNTTA	IEDB		IEDB + MAPPING USING BLAST	TcCLB.511173.120
T. cruzi	K4DQU1	441	KETPVETTTMKNTTA	IEDB		IEDB + MAPPING USING BLAST	TcCLB.511173.430
T. cruzi	K4DQU1	442	ETPVETTTMKNTTAT	IEDB		IEDB + MAPPING USING BLAST	TcCLB.511173.120
T. cruzi	K4DQU1	442	ETPVETTTMKNTTAT	IEDB		IEDB + MAPPING USING BLAST	TcCLB.511173.430
T. cruzi	K4DQU1	443	KETPVEGTAMKTTTA	IEDB		IEDB + MAPPING USING BLAST	TcCLB.511173.120
T. cruzi	K4DQU1	443	TPVETTTMKNTTATT	IEDB		IEDB + MAPPING USING BLAST	TcCLB.511173.120
T. cruzi	K4DQU1	443	KETPVEGTAMKTTTA	IEDB		IEDB + MAPPING USING BLAST	TcCLB.511173.430
T. cruzi	K4DQU1	443	TPVETTTMKNTTATT	IEDB		IEDB + MAPPING USING BLAST	TcCLB.511173.430
T. cruzi	K4DQU1	444	ETPVEGTAMKTTTAT	IEDB		IEDB + MAPPING USING BLAST	TcCLB.511173.120
T. cruzi	K4DQU1	444	PVETTTMKNTTATTG	IEDB		IEDB + MAPPING USING BLAST	TcCLB.511173.120
T. cruzi	K4DQU1	444	ETPVEGTAMKTTTAT	IEDB		IEDB + MAPPING USING BLAST	TcCLB.511173.430
T. cruzi	K4DQU1	444	PVETTTMKNTTATTG	IEDB		IEDB + MAPPING USING BLAST	TcCLB.511173.430
T. cruzi	K4DQU1	445	TPVEGTAMKTTTATT	IEDB		IEDB + MAPPING USING BLAST	TcCLB.511173.120
T. cruzi	K4DQU1	445	VETTTMKNTTATTGD	IEDB		IEDB + MAPPING USING BLAST	TcCLB.511173.120
T. cruzi	K4DQU1	445	TPVEGTAMKTTTATT	IEDB		IEDB + MAPPING USING BLAST	TcCLB.511173.430
T. cruzi	K4DQU1	445	VETTTMKNTTATTGD	IEDB		IEDB + MAPPING USING BLAST	TcCLB.511173.430
T. cruzi	K4DQU1	446	ETTTMKNTTATTGDS	IEDB		IEDB + MAPPING USING BLAST	TcCLB.511173.120
T. cruzi	K4DQU1	446	PVEGTAMKTTTATTG	IEDB		IEDB + MAPPING USING BLAST	TcCLB.511173.120
T. cruzi	K4DQU1	446	ETTTMKNTTATTGDS	IEDB		IEDB + MAPPING USING BLAST	TcCLB.511173.430
T. cruzi	K4DQU1	446	PVEGTAMKTTTATTG	IEDB		IEDB + MAPPING USING BLAST	TcCLB.511173.430
T. cruzi	K4DQU1	447	TTTMKNTTATTGDSD	IEDB		IEDB + MAPPING USING BLAST	TcCLB.511173.120
T. cruzi	K4DQU1	447	VEGTAMKTTTATTGD	IEDB		IEDB + MAPPING USING BLAST	TcCLB.511173.120
T. cruzi	K4DQU1	447	TTTMKNTTATTGDSD	IEDB		IEDB + MAPPING USING BLAST	TcCLB.511173.430
T. cruzi	K4DQU1	447	VEGTAMKTTTATTGD	IEDB		IEDB + MAPPING USING BLAST	TcCLB.511173.430
T. cruzi	K4DQU1	448	EGTAMKTTTATTGDS	IEDB		IEDB + MAPPING USING BLAST	TcCLB.511173.120
T. cruzi	K4DQU1	448	TTMKNTTATTGDSDG	IEDB		IEDB + MAPPING USING BLAST	TcCLB.511173.120
T. cruzi	K4DQU1	448	EGTAMKTTTATTGDS	IEDB		IEDB + MAPPING USING BLAST	TcCLB.511173.430
T. cruzi	K4DQU1	448	TTMKNTTATTGDSDG	IEDB		IEDB + MAPPING USING BLAST	TcCLB.511173.430
T. cruzi	K4DQU1	449	GTAMKTTTATTGDSD	IEDB		IEDB + MAPPING USING BLAST	TcCLB.511173.120
T. cruzi	K4DQU1	449	TMKNTTATTGDSDGS	IEDB		IEDB + MAPPING USING BLAST	TcCLB.511173.120
T. cruzi	K4DQU1	449	GTAMKTTTATTGDSD	IEDB		IEDB + MAPPING USING BLAST	TcCLB.511173.430
T. cruzi	K4DQU1	449	TMKNTTATTGDSDGS	IEDB		IEDB + MAPPING USING BLAST	TcCLB.511173.430
T. cruzi	K4DQU1	450	MKNTTATTGDSDGST	IEDB		IEDB + MAPPING USING BLAST	TcCLB.511173.120
T. cruzi	K4DQU1	450	MKNTTATTGDSDGST	IEDB		IEDB + MAPPING USING BLAST	TcCLB.511173.430
T. cruzi	K4DQU1	451	KNTTATTGDSDGSTA	IEDB		IEDB + MAPPING USING BLAST	TcCLB.511173.120
T. cruzi	K4DQU1	451	KNTTATTGDSDGSTA	IEDB		IEDB + MAPPING USING BLAST	TcCLB.511173.430
T. cruzi	K4DQU1	452	NTTATTGDSDGSTAV	IEDB		IEDB + MAPPING USING BLAST	TcCLB.511173.120
T. cruzi	K4DQU1	452	NTTATTGDSDGSTAV	IEDB		IEDB + MAPPING USING BLAST	TcCLB.511173.430
T. cruzi	K4DQU1	454	TTTATTGDSDGSTAA	IEDB		IEDB + MAPPING USING BLAST	TcCLB.511173.120
T. cruzi	K4DQU1	454	TTTATTGDSDGSTAA	IEDB		IEDB + MAPPING USING BLAST	TcCLB.511173.430
T. cruzi	K4DQU1	455	TTATTGDSDGSTAAS	IEDB		IEDB + MAPPING USING BLAST	TcCLB.511173.120
T. cruzi	K4DQU1	455	TTATTGDSDGSTAAS	IEDB		IEDB + MAPPING USING BLAST	TcCLB.511173.430
T. cruzi	K4DQU1	456	TATTGDSDGSTAASH	IEDB		IEDB + MAPPING USING BLAST	TcCLB.511173.120
T. cruzi	K4DQU1	456	TATTGDSDGSTAASH	IEDB		IEDB + MAPPING USING BLAST	TcCLB.511173.430
T. cruzi	K4DQU5	75	DEVEEDEKEDNDDDD	IEDB		IEDB + MAPPING USING BLAST	TcCLB.510363.280
T. cruzi	K4DQU5	76	EVEEDEKEDNDDDDD	IEDB		IEDB + MAPPING USING BLAST	TcCLB.510363.280
T. cruzi	K4DQU5	77	VEEDEKEDNDDDDDD	IEDB		IEDB + MAPPING USING BLAST	TcCLB.510363.280
T. cruzi	K4DQU5	78	EEDEKEDNDDDDDDE	IEDB		IEDB + MAPPING USING BLAST	TcCLB.510363.280
T. cruzi	K4DQU5	79	EDEKEDNDDDDDDEP	IEDB		IEDB + MAPPING USING BLAST	TcCLB.510363.280
T. cruzi	K4DQU5	80	DEKEDNDDDDDDEPE	IEDB		IEDB + MAPPING USING BLAST	TcCLB.510363.280
T. cruzi	K4DQU5	81	EKEDNDDDDDDEPEE	IEDB		IEDB + MAPPING USING BLAST	TcCLB.510363.280
T. cruzi	K4DQU5	82	KEDNDDDDDDEPEEE	IEDB		IEDB + MAPPING USING BLAST	TcCLB.510363.280
T. cruzi	K4DQU5	83	EDNDDDDDDEPEEEK	IEDB		IEDB + MAPPING USING BLAST	TcCLB.510363.280
T. cruzi	K4DQU5	84	DNDDDDDDEPEEEKE	IEDB		IEDB + MAPPING USING BLAST	TcCLB.510363.280
T. cruzi	K4DQU5	85	NDDDDDDEPEEEKEK	IEDB		IEDB + MAPPING USING BLAST	TcCLB.510363.280
T. cruzi	K4DQU5	86	DDDDDDEPEEEKEKS	IEDB		IEDB + MAPPING USING BLAST	TcCLB.510363.280
T. cruzi	K4DQU5	88	RVGKKEEEDNDDDDL	IEDB		IEDB + MAPPING USING BLAST	TcCLB.510363.280
T. cruzi	K4DQU5	89	VGKKEEEDNDDDDLE	IEDB		IEDB + MAPPING USING BLAST	TcCLB.510363.280
T. cruzi	K4DQU5	90	GKKEEEDNDDDDLEE	IEDB		IEDB + MAPPING USING BLAST	TcCLB.510363.280
T. cruzi	K4DQU5	91	KKEEEDNDDDDLEEA	IEDB		IEDB + MAPPING USING BLAST	TcCLB.510363.280
T. cruzi	K4DQU5	92	KEEEDNDDDDLEEAE	IEDB		IEDB + MAPPING USING BLAST	TcCLB.510363.280
T. cruzi	K4DQU5	93	EEEDNDDDDLEEAEE	IEDB		IEDB + MAPPING USING BLAST	TcCLB.510363.280
T. cruzi	K4DQU5	94	EEDNDDDDLEEAEEE	IEDB		IEDB + MAPPING USING BLAST	TcCLB.510363.280
T. cruzi	K4DQU5	95	EDNDDDDLEEAEEER	IEDB		IEDB + MAPPING USING BLAST	TcCLB.510363.280
T. cruzi	K4DQU5	96	DNDDDDLEEAEEERS	IEDB		IEDB + MAPPING USING BLAST	TcCLB.510363.280
T. cruzi	K4DQW8	1	MPAKSANKPASKPAA	IEDB		IEDB + MAPPING USING BLAST	TcCLB.511727.270
T. cruzi	K4DQW8	1	MPAKSANKPASKPAA	IEDB		IEDB + MAPPING USING BLAST	TcCLB.511727.290
T. cruzi	K4DQW8	2	PAKSANKPASKPAAK	IEDB		IEDB + MAPPING USING BLAST	TcCLB.511727.270
T. cruzi	K4DQW8	2	PAKSANKPASKPAAK	IEDB		IEDB + MAPPING USING BLAST	TcCLB.511727.290
T. cruzi	K4DQW8	3	AKSANKPASKPAAKP	IEDB		IEDB + MAPPING USING BLAST	TcCLB.511727.270
T. cruzi	K4DQW8	3	AKSANKPASKPAAKP	IEDB		IEDB + MAPPING USING BLAST	TcCLB.511727.290
T. cruzi	K4DQW8	4	KSANKPASKPAAKPA	IEDB		IEDB + MAPPING USING BLAST	TcCLB.511727.270
T. cruzi	K4DQW8	4	KSANKPASKPAAKPA	IEDB		IEDB + MAPPING USING BLAST	TcCLB.511727.290
T. cruzi	K4DQW8	5	SANKPASKPAAKPAA	IEDB		IEDB + MAPPING USING BLAST	TcCLB.511727.270
T. cruzi	K4DQW8	5	SANKPASKPAAKPAA	IEDB		IEDB + MAPPING USING BLAST	TcCLB.511727.290
T. cruzi	K4DQW8	6	ANKPASKPAAKPAAK	IEDB		IEDB + MAPPING USING BLAST	TcCLB.511727.270
T. cruzi	K4DQW8	6	ANKPASKPAAKPAAK	IEDB		IEDB + MAPPING USING BLAST	TcCLB.511727.290
T. cruzi	K4DQW8	7	NKPASKPAAKPAAKA	IEDB		IEDB + MAPPING USING BLAST	TcCLB.511727.270
T. cruzi	K4DQW8	7	NKPASKPAAKPAAKA	IEDB		IEDB + MAPPING USING BLAST	TcCLB.511727.290
T. cruzi	K4DQW8	8	KPASKPAAKPAAKAP	IEDB		IEDB + MAPPING USING BLAST	TcCLB.511727.270
T. cruzi	K4DQW8	8	KPASKPAAKPAAKAP	IEDB		IEDB + MAPPING USING BLAST	TcCLB.511727.290
T. cruzi	K4DQW8	9	PASKPAAKPAAKAPA	IEDB		IEDB + MAPPING USING BLAST	TcCLB.511727.270
T. cruzi	K4DQW8	9	PASKPAAKPAAKAPA	IEDB		IEDB + MAPPING USING BLAST	TcCLB.511727.290
T. cruzi	K4DQW8	10	ASKPAAKPAAKAPAP	IEDB		IEDB + MAPPING USING BLAST	TcCLB.511727.270
T. cruzi	K4DQW8	10	ASKPAAKPAAKAPAP	IEDB		IEDB + MAPPING USING BLAST	TcCLB.511727.290
T. cruzi	K4DQW8	11	SKPAAKPAAKAPAPK	IEDB		IEDB + MAPPING USING BLAST	TcCLB.511727.270
T. cruzi	K4DQW8	11	SKPAAKPAAKAPAPK	IEDB		IEDB + MAPPING USING BLAST	TcCLB.511727.290
T. cruzi	K4DQW8	12	KPAAKPAAKAPAPKA	IEDB		IEDB + MAPPING USING BLAST	TcCLB.511727.270
T. cruzi	K4DQW8	12	KPAAKPAAKAPAPKA	IEDB		IEDB + MAPPING USING BLAST	TcCLB.511727.290
T. cruzi	K4DQW8	13	PAAKPAAKAPAPKAE	IEDB		IEDB + MAPPING USING BLAST	TcCLB.511727.270
T. cruzi	K4DQW8	13	PAAKPAAKAPAPKAE	IEDB		IEDB + MAPPING USING BLAST	TcCLB.511727.290
T. cruzi	K4DQW8	14	AAKPAAKAPAPKAEK	IEDB		IEDB + MAPPING USING BLAST	TcCLB.511727.270
T. cruzi	K4DQW8	14	AAKPAAKAPAPKAEK	IEDB		IEDB + MAPPING USING BLAST	TcCLB.511727.290
T. cruzi	K4DQW8	15	AKPAAKAPAPKAEKK	IEDB		IEDB + MAPPING USING BLAST	TcCLB.511727.270
T. cruzi	K4DQW8	15	AKPAAKAPAPKAEKK	IEDB		IEDB + MAPPING USING BLAST	TcCLB.511727.290
T. cruzi	K4DQW8	16	KPAAKAPAPKAEKKG	IEDB		IEDB + MAPPING USING BLAST	TcCLB.511727.270
T. cruzi	K4DQW8	16	KPAAKAPAPKAEKKG	IEDB		IEDB + MAPPING USING BLAST	TcCLB.511727.290
T. cruzi	K4DQW8	27	EKKGAAKAPAPKAAA	IEDB		IEDB + MAPPING USING BLAST	TcCLB.511727.270
T. cruzi	K4DQW8	27	EKKGAAKAPAPKAAA	IEDB		IEDB + MAPPING USING BLAST	TcCLB.511727.290
T. cruzi	K4DQW8	28	KKGAAKAPAPKAAAP	IEDB		IEDB + MAPPING USING BLAST	TcCLB.511727.270
T. cruzi	K4DQW8	28	KKGAAKAPAPKAAAP	IEDB		IEDB + MAPPING USING BLAST	TcCLB.511727.290
T. cruzi	K4DQW8	29	KGAAKAPAPKAAAPA	IEDB		IEDB + MAPPING USING BLAST	TcCLB.511727.270
T. cruzi	K4DQW8	29	KGAAKAPAPKAAAPA	IEDB		IEDB + MAPPING USING BLAST	TcCLB.511727.290
T. cruzi	K4DQW8	30	GAAKAPAPKAAAPAP	IEDB		IEDB + MAPPING USING BLAST	TcCLB.511727.270
T. cruzi	K4DQW8	30	GAAKAPAPKAAAPAP	IEDB		IEDB + MAPPING USING BLAST	TcCLB.511727.290
T. cruzi	K4DQW8	31	AAKAPAPKAAAPAPK	IEDB		IEDB + MAPPING USING BLAST	TcCLB.511727.270
T. cruzi	K4DQW8	31	AAKAPAPKAAAPAPK	IEDB		IEDB + MAPPING USING BLAST	TcCLB.511727.290
T. cruzi	K4DQW8	32	AKAPAPKAAAPAPKA	IEDB		IEDB + MAPPING USING BLAST	TcCLB.511727.270
T. cruzi	K4DQW8	32	AKAPAPKAAAPAPKA	IEDB		IEDB + MAPPING USING BLAST	TcCLB.511727.290
T. cruzi	K4DQW8	33	KAPAPKAAAPAPKAA	IEDB		IEDB + MAPPING USING BLAST	TcCLB.511727.270
T. cruzi	K4DQW8	33	KAPAPKAAAPAPKAA	IEDB		IEDB + MAPPING USING BLAST	TcCLB.511727.290
T. cruzi	K4DQW8	34	APAPKAAAPAPKAAA	IEDB		IEDB + MAPPING USING BLAST	TcCLB.511727.270
T. cruzi	K4DQW8	34	APAPKAAAPAPKAAA	IEDB		IEDB + MAPPING USING BLAST	TcCLB.511727.290
T. cruzi	K4DQW8	35	PAPKAAAPAPKAAAA	IEDB		IEDB + MAPPING USING BLAST	TcCLB.511727.270
T. cruzi	K4DQW8	35	PAPKAAAPAPKAAAA	IEDB		IEDB + MAPPING USING BLAST	TcCLB.511727.290
T. cruzi	K4DQW8	36	APKAAAPAPKAAAAA	IEDB		IEDB + MAPPING USING BLAST	TcCLB.511727.270
T. cruzi	K4DQW8	36	APKAAAPAPKAAAAA	IEDB		IEDB + MAPPING USING BLAST	TcCLB.511727.290
T. cruzi	K4DRD9	650	MVSQIFFGSDGVNLE	IEDB		IEDB + MAPPING USING BLAST	TcCLB.506961.25
T. cruzi	K4DRD9	650	MVSQIFFGSDGVNLE	IEDB		IEDB + MAPPING USING BLAST	TcCLB.508297.7
T. cruzi	K4DRD9	651	VSQIFFGSDGVNLEG	IEDB		IEDB + MAPPING USING BLAST	TcCLB.506961.25
T. cruzi	K4DRD9	651	VSQIFFGSDGVNLEG	IEDB		IEDB + MAPPING USING BLAST	TcCLB.508297.7
T. cruzi	K4DRD9	652	SQIFFGSDGVNLEGT	IEDB		IEDB + MAPPING USING BLAST	TcCLB.506961.25
T. cruzi	K4DRD9	652	SQIFFGSDGVNLEGT	IEDB		IEDB + MAPPING USING BLAST	TcCLB.508297.7
T. cruzi	K4DRD9	700	GAADTDSAKGKATGG	IEDB		IEDB + MAPPING USING BLAST	TcCLB.506961.25
T. cruzi	K4DRD9	700	GAADTDSAKGKATGG	IEDB		IEDB + MAPPING USING BLAST	TcCLB.508297.7
T. cruzi	K4DRD9	701	AADTDSAKGKATGGS	IEDB		IEDB + MAPPING USING BLAST	TcCLB.506961.25
T. cruzi	K4DRD9	701	AADTDSAKGKATGGS	IEDB		IEDB + MAPPING USING BLAST	TcCLB.508297.7
T. cruzi	K4DRD9	702	ADTDSAKGKATGGSA	IEDB		IEDB + MAPPING USING BLAST	TcCLB.506961.25
T. cruzi	K4DRD9	702	ADTDSAKGKATGGSA	IEDB		IEDB + MAPPING USING BLAST	TcCLB.508297.7
T. cruzi	K4DRD9	703	DTDSAKGKATGGSAG	IEDB		IEDB + MAPPING USING BLAST	TcCLB.506961.25
T. cruzi	K4DRD9	703	DTDSAKGKATGGSAG	IEDB		IEDB + MAPPING USING BLAST	TcCLB.508297.7
T. cruzi	K4DRD9	704	TDSAKGKATGGSAGE	IEDB		IEDB + MAPPING USING BLAST	TcCLB.506961.25
T. cruzi	K4DRD9	704	TDSAKGKATGGSAGE	IEDB		IEDB + MAPPING USING BLAST	TcCLB.508297.7
T. cruzi	K4DRD9	705	DSAKGKATGGSAGED	IEDB		IEDB + MAPPING USING BLAST	TcCLB.506961.25
T. cruzi	K4DRD9	705	DSAKGKATGGSAGED	IEDB		IEDB + MAPPING USING BLAST	TcCLB.508297.7
T. cruzi	K4DRD9	706	SAKGKATGGSAGEDS	IEDB		IEDB + MAPPING USING BLAST	TcCLB.506961.25
T. cruzi	K4DRD9	706	SAKGKATGGSAGEDS	IEDB		IEDB + MAPPING USING BLAST	TcCLB.508297.7
T. cruzi	K4DRD9	707	AKGKATGGSAGEDSD	IEDB		IEDB + MAPPING USING BLAST	TcCLB.506961.25
T. cruzi	K4DRD9	707	AKGKATGGSAGEDSD	IEDB		IEDB + MAPPING USING BLAST	TcCLB.508297.7
T. cruzi	K4DRD9	708	KGKATGGSAGEDSDS	IEDB		IEDB + MAPPING USING BLAST	TcCLB.506961.25
T. cruzi	K4DRD9	708	KGKATGGSAGEDSDS	IEDB		IEDB + MAPPING USING BLAST	TcCLB.508297.7
T. cruzi	K4DRD9	709	GKATGGSAGEDSDSS	IEDB		IEDB + MAPPING USING BLAST	TcCLB.506961.25
T. cruzi	K4DRD9	709	GKATGGSAGEDSDSS	IEDB		IEDB + MAPPING USING BLAST	TcCLB.508297.7
T. cruzi	K4DRD9	802	SAKGKATGGSAGEDG	IEDB		IEDB + MAPPING USING BLAST	TcCLB.506961.25
T. cruzi	K4DRD9	802	SAKGKATGGSAGEDG	IEDB		IEDB + MAPPING USING BLAST	TcCLB.508297.7
T. cruzi	K4DRD9	803	AKGKATGGSAGEDGE	IEDB		IEDB + MAPPING USING BLAST	TcCLB.506961.25
T. cruzi	K4DRD9	803	AKGKATGGSAGEDGE	IEDB		IEDB + MAPPING USING BLAST	TcCLB.508297.7
T. cruzi	K4DRD9	804	KGKATGGSAGEDGES	IEDB		IEDB + MAPPING USING BLAST	TcCLB.506961.25
T. cruzi	K4DRD9	804	KGKATGGSAGEDGES	IEDB		IEDB + MAPPING USING BLAST	TcCLB.508297.7
T. cruzi	K4DRD9	805	GKATGGSAGEDGESS	IEDB		IEDB + MAPPING USING BLAST	TcCLB.506961.25
T. cruzi	K4DRD9	805	GKATGGSAGEDGESS	IEDB		IEDB + MAPPING USING BLAST	TcCLB.508297.7
T. cruzi	K4DRD9	868	GAADTDSAKGKATGS	IEDB		IEDB + MAPPING USING BLAST	TcCLB.506961.25
T. cruzi	K4DRD9	868	GAADTDSAKGKATGS	IEDB		IEDB + MAPPING USING BLAST	TcCLB.508297.7
T. cruzi	K4DRD9	869	AADTDSAKGKATGSS	IEDB		IEDB + MAPPING USING BLAST	TcCLB.506961.25
T. cruzi	K4DRD9	869	AADTDSAKGKATGSS	IEDB		IEDB + MAPPING USING BLAST	TcCLB.508297.7
T. cruzi	K4DRD9	870	ADTDSAKGKATGSSA	IEDB		IEDB + MAPPING USING BLAST	TcCLB.506961.25
T. cruzi	K4DRD9	870	ADTDSAKGKATGSSA	IEDB		IEDB + MAPPING USING BLAST	TcCLB.508297.7
T. cruzi	K4DRD9	871	DTDSAKGKATGSSAG	IEDB		IEDB + MAPPING USING BLAST	TcCLB.506961.25
T. cruzi	K4DRD9	871	DTDSAKGKATGSSAG	IEDB		IEDB + MAPPING USING BLAST	TcCLB.508297.7
T. cruzi	K4DRD9	872	TDSAKGKATGSSAGE	IEDB		IEDB + MAPPING USING BLAST	TcCLB.506961.25
T. cruzi	K4DRD9	872	TDSAKGKATGSSAGE	IEDB		IEDB + MAPPING USING BLAST	TcCLB.508297.7
T. cruzi	K4DRD9	873	DSAKGKATGSSAGED	IEDB		IEDB + MAPPING USING BLAST	TcCLB.506961.25
T. cruzi	K4DRD9	873	DSAKGKATGSSAGED	IEDB		IEDB + MAPPING USING BLAST	TcCLB.508297.7
T. cruzi	K4DRD9	874	SAKGKATGSSAGEDG	IEDB		IEDB + MAPPING USING BLAST	TcCLB.506961.25
T. cruzi	K4DRD9	874	SAKGKATGSSAGEDG	IEDB		IEDB + MAPPING USING BLAST	TcCLB.508297.7
T. cruzi	K4DRD9	875	AKGKATGSSAGEDGE	IEDB		IEDB + MAPPING USING BLAST	TcCLB.506961.25
T. cruzi	K4DRD9	875	AKGKATGSSAGEDGE	IEDB		IEDB + MAPPING USING BLAST	TcCLB.508297.7
T. cruzi	K4DRD9	876	KGKATGSSAGEDGES	IEDB		IEDB + MAPPING USING BLAST	TcCLB.506961.25
T. cruzi	K4DRD9	876	KGKATGSSAGEDGES	IEDB		IEDB + MAPPING USING BLAST	TcCLB.508297.7
T. cruzi	K4DRD9	877	GKATGSSAGEDGESS	IEDB		IEDB + MAPPING USING BLAST	TcCLB.506961.25
T. cruzi	K4DRD9	877	GKATGSSAGEDGESS	IEDB		IEDB + MAPPING USING BLAST	TcCLB.508297.7
T. cruzi	K4DRD9	878	KATGSSAGEDGESSG	IEDB		IEDB + MAPPING USING BLAST	TcCLB.506961.25
T. cruzi	K4DRD9	878	KATGSSAGEDGESSG	IEDB		IEDB + MAPPING USING BLAST	TcCLB.508297.7
T. cruzi	K4DRH6	316	YDFEEADQQIR	IEDB		IEDB + MAPPING USING BLAST	TcCLB.506147.9
T. cruzi	K4DRH6	316	YDFEEADQQIR	IEDB		IEDB + MAPPING USING BLAST	TcCLB.507617.9
T. cruzi	K4DRH6	316	YDFEEADQQIR	IEDB		IEDB + MAPPING USING BLAST	TcCLB.508461.80
T. cruzi	K4DRN2	72	PPTEEAEDEDSDEEE	IEDB		IEDB + MAPPING USING BLAST	TcCLB.506993.86
T. cruzi	K4DRN2	72	PPTEEAEDEDSDEEE	IEDB		IEDB + MAPPING USING BLAST	TcCLB.506995.70
T. cruzi	K4DRN2	73	PTEEAEDEDSDEEEE	IEDB		IEDB + MAPPING USING BLAST	TcCLB.506993.86
T. cruzi	K4DRN2	73	PTEEAEDEDSDEEEE	IEDB		IEDB + MAPPING USING BLAST	TcCLB.506995.70
T. cruzi	K4DRN2	74	TEEAEDEDSDEEEET	IEDB		IEDB + MAPPING USING BLAST	TcCLB.506993.86
T. cruzi	K4DRN2	74	TEEAEDEDSDEEEET	IEDB		IEDB + MAPPING USING BLAST	TcCLB.506995.70
T. cruzi	K4DRN2	75	EEAEDEDSDEEEETA	IEDB		IEDB + MAPPING USING BLAST	TcCLB.506993.86
T. cruzi	K4DRN2	75	EEAEDEDSDEEEETA	IEDB		IEDB + MAPPING USING BLAST	TcCLB.506995.70
T. cruzi	K4DS68	1	MTYEGAIGIDLGTTYSCVGV	IEDB		IEDB + MAPPING USING BLAST	TcCLB.510439.61
T. cruzi	K4DS68	1	MTYEGAIGIDLGTTYSCVGV	IEDB		IEDB + MAPPING USING BLAST	TcCLB.511211.160
T. cruzi	K4DS68	1	MTYEGAIGIDLGTTYSCVGV	IEDB		IEDB + MAPPING USING BLAST	TcCLB.511211.170
T. cruzi	K4DS68	30	ANDQGNRTTPSYVAFTDSERL	IEDB		IEDB + MAPPING USING BLAST	TcCLB.510439.61
T. cruzi	K4DS68	30	ANDQGNRTTPSYVAFTDSERL	IEDB		IEDB + MAPPING USING BLAST	TcCLB.511211.160
T. cruzi	K4DS68	30	ANDQGNRTTPSYVAFTDSERL	IEDB		IEDB + MAPPING USING BLAST	TcCLB.511211.170
T. cruzi	K4DS68	51	IGDAAKNQVAMNPRN	IEDB		IEDB + MAPPING USING BLAST	TcCLB.510439.61
T. cruzi	K4DS68	51	IGDAAKNQVAMNPRN	IEDB		IEDB + MAPPING USING BLAST	TcCLB.511211.160
T. cruzi	K4DS68	51	IGDAAKNQVAMNPRN	IEDB		IEDB + MAPPING USING BLAST	TcCLB.511211.170
T. cruzi	K4DS68	56	KNQVAMNPRNTVFDA	IEDB		IEDB + MAPPING USING BLAST	TcCLB.510439.61
T. cruzi	K4DS68	56	KNQVAMNPRNTVFDA	IEDB		IEDB + MAPPING USING BLAST	TcCLB.511211.160
T. cruzi	K4DS68	56	KNQVAMNPRNTVFDA	IEDB		IEDB + MAPPING USING BLAST	TcCLB.511211.170
T. cruzi	K4DS68	61	MNPRNTVFDAKRLIGRKFSD	IEDB		IEDB + MAPPING USING BLAST	TcCLB.510439.61
T. cruzi	K4DS68	61	MNPRNTVFDAKRLIGRKFSD	IEDB		IEDB + MAPPING USING BLAST	TcCLB.511211.160
T. cruzi	K4DS68	61	MNPRNTVFDAKRLIGRKFSD	IEDB		IEDB + MAPPING USING BLAST	TcCLB.511211.170
T. cruzi	K4DS68	72	RLIGRKFSDPVVQSD	IEDB		IEDB + MAPPING USING BLAST	TcCLB.510439.61
T. cruzi	K4DS68	72	RLIGRKFSDPVVQSD	IEDB		IEDB + MAPPING USING BLAST	TcCLB.511211.160
T. cruzi	K4DS68	72	RLIGRKFSDPVVQSD	IEDB		IEDB + MAPPING USING BLAST	TcCLB.511211.170
T. cruzi	K4DS68	93	KVITKGDDKPVIQVQ	IEDB		IEDB + MAPPING USING BLAST	TcCLB.510439.61
T. cruzi	K4DS68	93	KVITKGDDKPVIQVQ	IEDB		IEDB + MAPPING USING BLAST	TcCLB.511211.160
T. cruzi	K4DS68	93	KVITKGDDKPVIQVQ	IEDB		IEDB + MAPPING USING BLAST	TcCLB.511211.170
T. cruzi	K4DS68	108	FRGETKTFNPEEVSS	IEDB		IEDB + MAPPING USING BLAST	TcCLB.510439.61
T. cruzi	K4DS68	108	FRGETKTFNPEEVSS	IEDB		IEDB + MAPPING USING BLAST	TcCLB.511211.160
T. cruzi	K4DS68	108	FRGETKTFNPEEVSS	IEDB		IEDB + MAPPING USING BLAST	TcCLB.511211.170
T. cruzi	K4DS68	127	KMKEIAESYLGKQVK	IEDB		IEDB + MAPPING USING BLAST	TcCLB.510439.61
T. cruzi	K4DS68	127	KMKEIAESYLGKQVK	IEDB		IEDB + MAPPING USING BLAST	TcCLB.511211.160
T. cruzi	K4DS68	127	KMKEIAESYLGKQVK	IEDB		IEDB + MAPPING USING BLAST	TcCLB.511211.170
T. cruzi	K4DS68	136	LGKQVKKAVVTVPAYFNDSQ	IEDB		IEDB + MAPPING USING BLAST	TcCLB.510439.61
T. cruzi	K4DS68	136	LGKQVKKAVVTVPAYFNDSQ	IEDB		IEDB + MAPPING USING BLAST	TcCLB.511211.160
T. cruzi	K4DS68	136	LGKQVKKAVVTVPAYFNDSQ	IEDB		IEDB + MAPPING USING BLAST	TcCLB.511211.170
T. cruzi	K4DS68	160	KDAGTIAGLEVLRIINEPTAA	IEDB		IEDB + MAPPING USING BLAST	TcCLB.510439.61
T. cruzi	K4DS68	160	KDAGTIAGLEVLRIINEPTAA	IEDB		IEDB + MAPPING USING BLAST	TcCLB.511211.160
T. cruzi	K4DS68	160	KDAGTIAGLEVLRIINEPTAA	IEDB		IEDB + MAPPING USING BLAST	TcCLB.511211.170
T. cruzi	K4DS68	176	EPTAAAIAYGLDKVEDGKER	IEDB		IEDB + MAPPING USING BLAST	TcCLB.510439.61
T. cruzi	K4DS68	176	EPTAAAIAYGLDKVEDGKER	IEDB		IEDB + MAPPING USING BLAST	TcCLB.511211.160
T. cruzi	K4DS68	176	EPTAAAIAYGLDKVEDGKER	IEDB		IEDB + MAPPING USING BLAST	TcCLB.511211.170
T. cruzi	K4DS68	187	DKVEDGKERNVLIFDL	IEDB		IEDB + MAPPING USING BLAST	TcCLB.510439.61
T. cruzi	K4DS68	187	DKVEDGKERNVLIFDL	IEDB		IEDB + MAPPING USING BLAST	TcCLB.511211.160
T. cruzi	K4DS68	187	DKVEDGKERNVLIFDL	IEDB		IEDB + MAPPING USING BLAST	TcCLB.511211.170
T. cruzi	K4DS68	190	EDGKERNVLIFDLGGGTFDVT	IEDB		IEDB + MAPPING USING BLAST	TcCLB.510439.61
T. cruzi	K4DS68	190	EDGKERNVLIFDLGGGTFDVT	IEDB		IEDB + MAPPING USING BLAST	TcCLB.511211.160
T. cruzi	K4DS68	190	EDGKERNVLIFDLGGGTFDVT	IEDB		IEDB + MAPPING USING BLAST	TcCLB.511211.170
T. cruzi	K4DS68	206	TFDVTLLTIDGGIFEVKATNG	IEDB		IEDB + MAPPING USING BLAST	TcCLB.510439.61
T. cruzi	K4DS68	206	TFDVTLLTIDGGIFEVKATNG	IEDB		IEDB + MAPPING USING BLAST	TcCLB.511211.160
T. cruzi	K4DS68	206	TFDVTLLTIDGGIFEVKATNG	IEDB		IEDB + MAPPING USING BLAST	TcCLB.511211.170
T. cruzi	K4DS68	223	ATNGDTHLGGEDFDN	IEDB		IEDB + MAPPING USING BLAST	TcCLB.510439.61
T. cruzi	K4DS68	223	ATNGDTHLGGEDFDN	IEDB		IEDB + MAPPING USING BLAST	TcCLB.511211.160
T. cruzi	K4DS68	223	ATNGDTHLGGEDFDN	IEDB		IEDB + MAPPING USING BLAST	TcCLB.511211.170
T. cruzi	K4DS68	229	HLGGEDFDNRLVAHF	IEDB		IEDB + MAPPING USING BLAST	TcCLB.510439.61
T. cruzi	K4DS68	229	HLGGEDFDNRLVAHF	IEDB		IEDB + MAPPING USING BLAST	TcCLB.511211.160
T. cruzi	K4DS68	229	HLGGEDFDNRLVAHF	IEDB		IEDB + MAPPING USING BLAST	TcCLB.511211.170
T. cruzi	K4DS68	241	AHFTDEFKRKNKGKDLSTNL	IEDB		IEDB + MAPPING USING BLAST	TcCLB.510439.61
T. cruzi	K4DS68	241	AHFTDEFKRKNKGKDLSTNL	IEDB		IEDB + MAPPING USING BLAST	TcCLB.511211.160
T. cruzi	K4DS68	241	AHFTDEFKRKNKGKDLSTNL	IEDB		IEDB + MAPPING USING BLAST	TcCLB.511211.170
T. cruzi	K4DS68	249	RKNKGKDLSTNLRAL	IEDB		IEDB + MAPPING USING BLAST	TcCLB.510439.61
T. cruzi	K4DS68	249	RKNKGKDLSTNLRAL	IEDB		IEDB + MAPPING USING BLAST	TcCLB.511211.160
T. cruzi	K4DS68	249	RKNKGKDLSTNLRAL	IEDB		IEDB + MAPPING USING BLAST	TcCLB.511211.170
T. cruzi	K4DS68	263	LRRLRTACERAKRTL	IEDB		IEDB + MAPPING USING BLAST	TcCLB.510439.61
T. cruzi	K4DS68	263	LRRLRTACERAKRTL	IEDB		IEDB + MAPPING USING BLAST	TcCLB.511211.160
T. cruzi	K4DS68	263	LRRLRTACERAKRTL	IEDB		IEDB + MAPPING USING BLAST	TcCLB.511211.170
T. cruzi	K4DS68	295	DFQATITRARFEELC	IEDB		IEDB + MAPPING USING BLAST	TcCLB.510439.61
T. cruzi	K4DS68	295	DFQATITRARFEELC	IEDB		IEDB + MAPPING USING BLAST	TcCLB.511211.160
T. cruzi	K4DS68	295	DFQATITRARFEELC	IEDB		IEDB + MAPPING USING BLAST	TcCLB.511211.170
T. cruzi	K4DS68	305	FEELCGELFRGTLQPV	IEDB		IEDB + MAPPING USING BLAST	TcCLB.510439.61
T. cruzi	K4DS68	305	FEELCGELFRGTLQPV	IEDB		IEDB + MAPPING USING BLAST	TcCLB.511211.160
T. cruzi	K4DS68	305	FEELCGELFRGTLQPV	IEDB		IEDB + MAPPING USING BLAST	TcCLB.511211.170
T. cruzi	K4DS68	320	VERVLQDAKMDKRAV	IEDB		IEDB + MAPPING USING BLAST	TcCLB.510439.61
T. cruzi	K4DS68	320	VERVLQDAKMDKRAV	IEDB		IEDB + MAPPING USING BLAST	TcCLB.511211.160
T. cruzi	K4DS68	320	VERVLQDAKMDKRAV	IEDB		IEDB + MAPPING USING BLAST	TcCLB.511211.170
T. cruzi	K4DS68	331	KRAVHDVVLVGGSTRIPKVM	IEDB		IEDB + MAPPING USING BLAST	TcCLB.510439.61
T. cruzi	K4DS68	331	KRAVHDVVLVGGSTRIPKVM	IEDB		IEDB + MAPPING USING BLAST	TcCLB.511211.160
T. cruzi	K4DS68	331	KRAVHDVVLVGGSTRIPKVM	IEDB		IEDB + MAPPING USING BLAST	TcCLB.511211.170
T. cruzi	K4DS68	346	IPKVMQLVSDFFRGKELKKS	IEDB		IEDB + MAPPING USING BLAST	TcCLB.510439.61
T. cruzi	K4DS68	346	IPKVMQLVSDFFRGKELKKS	IEDB		IEDB + MAPPING USING BLAST	TcCLB.511211.160
T. cruzi	K4DS68	346	IPKVMQLVSDFFRGKELKKS	IEDB		IEDB + MAPPING USING BLAST	TcCLB.511211.170
T. cruzi	K4DS68	357	FRGKELKKSIQPDEA	IEDB		IEDB + MAPPING USING BLAST	TcCLB.510439.61
T. cruzi	K4DS68	357	FRGKELKKSIQPDEA	IEDB		IEDB + MAPPING USING BLAST	TcCLB.511211.160
T. cruzi	K4DS68	357	FRGKELKKSIQPDEA	IEDB		IEDB + MAPPING USING BLAST	TcCLB.511211.170
T. cruzi	K4DS68	382	ILTGGKSKQTEGLLLL	IEDB		IEDB + MAPPING USING BLAST	TcCLB.510439.61
T. cruzi	K4DS68	382	ILTGGKSKQTEGLLLL	IEDB		IEDB + MAPPING USING BLAST	TcCLB.511211.160
T. cruzi	K4DS68	382	ILTGGKSKQTEGLLLL	IEDB		IEDB + MAPPING USING BLAST	TcCLB.511211.170
T. cruzi	K4DS68	416	LIKRNTTIPTKKSQIF	IEDB		IEDB + MAPPING USING BLAST	TcCLB.510439.61
T. cruzi	K4DS68	416	LIKRNTTIPTKKSQIF	IEDB		IEDB + MAPPING USING BLAST	TcCLB.511211.160
T. cruzi	K4DS68	416	LIKRNTTIPTKKSQIF	IEDB		IEDB + MAPPING USING BLAST	TcCLB.511211.170
T. cruzi	K4DS68	430	IFSTYADNQPGVHIQ	IEDB		IEDB + MAPPING USING BLAST	TcCLB.510439.61
T. cruzi	K4DS68	430	IFSTYADNQPGVHIQ	IEDB		IEDB + MAPPING USING BLAST	TcCLB.511211.160
T. cruzi	K4DS68	430	IFSTYADNQPGVHIQ	IEDB		IEDB + MAPPING USING BLAST	TcCLB.511211.170
T. cruzi	K4DS68	446	FEGERAMTKDCHLLGT	IEDB		IEDB + MAPPING USING BLAST	TcCLB.510439.61
T. cruzi	K4DS68	446	FEGERAMTKDCHLLGT	IEDB		IEDB + MAPPING USING BLAST	TcCLB.511211.160
T. cruzi	K4DS68	446	FEGERAMTKDCHLLGT	IEDB		IEDB + MAPPING USING BLAST	TcCLB.511211.170
T. cruzi	K4DS68	467	IPPPPRGVPQIEVTF	IEDB		IEDB + MAPPING USING BLAST	TcCLB.510439.61
T. cruzi	K4DS68	467	IPPPPRGVPQIEVTF	IEDB		IEDB + MAPPING USING BLAST	TcCLB.511211.160
T. cruzi	K4DS68	467	IPPPPRGVPQIEVTF	IEDB		IEDB + MAPPING USING BLAST	TcCLB.511211.170
T. cruzi	K4DS68	492	SAEEKGTGKRNQIVL	IEDB		IEDB + MAPPING USING BLAST	TcCLB.510439.61
T. cruzi	K4DS68	492	SAEEKGTGKRNQIVL	IEDB		IEDB + MAPPING USING BLAST	TcCLB.511211.160
T. cruzi	K4DS68	492	SAEEKGTGKRNQIVL	IEDB		IEDB + MAPPING USING BLAST	TcCLB.511211.170
T. cruzi	K4DS68	500	KRNQIVLTNDKGRLS	IEDB		IEDB + MAPPING USING BLAST	TcCLB.510439.61
T. cruzi	K4DS68	500	KRNQIVLTNDKGRLS	IEDB		IEDB + MAPPING USING BLAST	TcCLB.511211.160
T. cruzi	K4DS68	500	KRNQIVLTNDKGRLS	IEDB		IEDB + MAPPING USING BLAST	TcCLB.511211.170
T. cruzi	K4DS68	508	NDKGRLSRAEIERMV	IEDB		IEDB + MAPPING USING BLAST	TcCLB.510439.61
T. cruzi	K4DS68	508	NDKGRLSRAEIERMV	IEDB		IEDB + MAPPING USING BLAST	TcCLB.511211.160
T. cruzi	K4DS68	508	NDKGRLSRAEIERMV	IEDB		IEDB + MAPPING USING BLAST	TcCLB.511211.170
T. cruzi	K4DS68	516	AEIERMVREAAKYEA	IEDB		IEDB + MAPPING USING BLAST	TcCLB.510439.61
T. cruzi	K4DS68	516	AEIERMVREAAKYEA	IEDB		IEDB + MAPPING USING BLAST	TcCLB.511211.160
T. cruzi	K4DS68	516	AEIERMVREAAKYEA	IEDB		IEDB + MAPPING USING BLAST	TcCLB.511211.170
T. cruzi	K4DS68	524	EAAKYEAEDKDQVRQ	IEDB		IEDB + MAPPING USING BLAST	TcCLB.510439.61
T. cruzi	K4DS68	524	EAAKYEAEDKDQVRQ	IEDB		IEDB + MAPPING USING BLAST	TcCLB.511211.160
T. cruzi	K4DS68	524	EAAKYEAEDKDQVRQ	IEDB		IEDB + MAPPING USING BLAST	TcCLB.511211.170
T. cruzi	K4DS68	542	KNGLENYAFSMKNAVNDPN	IEDB		IEDB + MAPPING USING BLAST	TcCLB.510439.61
T. cruzi	K4DS68	542	KNGLENYAFSMKNAVNDPN	IEDB		IEDB + MAPPING USING BLAST	TcCLB.511211.160
T. cruzi	K4DS68	542	KNGLENYAFSMKNAVNDPN	IEDB		IEDB + MAPPING USING BLAST	TcCLB.511211.170
T. cruzi	K4DS68	565	IEEADKKTITSAVEEALEWL	IEDB		IEDB + MAPPING USING BLAST	TcCLB.510439.61
T. cruzi	K4DS68	565	IEEADKKTITSAVEEALEWL	IEDB		IEDB + MAPPING USING BLAST	TcCLB.511211.160
T. cruzi	K4DS68	565	IEEADKKTITSAVEEALEWL	IEDB		IEDB + MAPPING USING BLAST	TcCLB.511211.170
T. cruzi	K4DS68	581	LEWLNNNQEASKEEY	IEDB		IEDB + MAPPING USING BLAST	TcCLB.510439.61
T. cruzi	K4DS68	581	LEWLNNNQEASKEEY	IEDB		IEDB + MAPPING USING BLAST	TcCLB.511211.160
T. cruzi	K4DS68	581	LEWLNNNQEASKEEY	IEDB		IEDB + MAPPING USING BLAST	TcCLB.511211.170
T. cruzi	K4DS68	601	ELENLCTPIMTNMYQGMAGAG	IEDB		IEDB + MAPPING USING BLAST	TcCLB.510439.61
T. cruzi	K4DS68	601	ELENLCTPIMTNMYQGMAGAG	IEDB		IEDB + MAPPING USING BLAST	TcCLB.511211.160
T. cruzi	K4DS68	601	ELENLCTPIMTNMYQGMAGAG	IEDB		IEDB + MAPPING USING BLAST	TcCLB.511211.170
T. cruzi	K4DS68	621	GMPGGMPGGMPGGMPG	IEDB		IEDB + MAPPING USING BLAST	TcCLB.510439.61
T. cruzi	K4DS68	621	GMPGGMPGGMPGGMPG	IEDB		IEDB + MAPPING USING BLAST	TcCLB.511211.160
T. cruzi	K4DS68	621	GMPGGMPGGMPGGMPG	IEDB		IEDB + MAPPING USING BLAST	TcCLB.511211.170
T. cruzi	K4DTC7	5	RRQL	IEDB		IEDB + MAPPING USING BLAST	TcCLB.511441.10
T. cruzi	K4DTC7	16	NAKE	IEDB		IEDB + MAPPING USING BLAST	TcCLB.511441.10
T. cruzi	K4DTC7	26	SMNA	IEDB		IEDB + MAPPING USING BLAST	TcCLB.511441.10
T. cruzi	K4DTC7	31	AQELAREKKLADRA	IEDB		IEDB + MAPPING USING BLAST	TcCLB.511441.10
T. cruzi	K4DTC7	36	REKKLADRAFLDQK	IEDB		IEDB + MAPPING USING BLAST	TcCLB.511441.10
T. cruzi	K4DTC7	41	ADRAFLDQKPERVP	IEDB		IEDB + MAPPING USING BLAST	TcCLB.511441.10
T. cruzi	K4DTC7	46	LDQKPERVPLADVP	IEDB		IEDB + MAPPING USING BLAST	TcCLB.511441.10
T. cruzi	K4DTC7	51	ERVPLADVPLDDDS	IEDB		IEDB + MAPPING USING BLAST	TcCLB.511441.10
T. cruzi	K4DTC7	55	LADVPLDDDSDFVA	IEDB		IEDB + MAPPING USING BLAST	TcCLB.511441.10
T. cruzi	K4DTE6	26	DEHGVDPTGTYQGDS	IEDB		IEDB + MAPPING USING BLAST	TcCLB.506563.40
T. cruzi	K4DTE6	26	DEHGVDPTGTYQGDS	IEDB		IEDB + MAPPING USING BLAST	TcCLB.509003.70
T. cruzi	K4DTE6	27	EHGVDPTGTYQGDSD	IEDB		IEDB + MAPPING USING BLAST	TcCLB.506563.40
T. cruzi	K4DTE6	27	EHGVDPTGTYQGDSD	IEDB		IEDB + MAPPING USING BLAST	TcCLB.509003.70
T. cruzi	K4DTE6	28	HGVDPTGTYQGDSDL	IEDB		IEDB + MAPPING USING BLAST	TcCLB.506563.40
T. cruzi	K4DTE6	28	HGVDPTGTYQGDSDL	IEDB		IEDB + MAPPING USING BLAST	TcCLB.509003.70
T. cruzi	K4DTE6	29	GVDPTGTYQGDSDLQ	IEDB		IEDB + MAPPING USING BLAST	TcCLB.506563.40
T. cruzi	K4DTE6	29	GVDPTGTYQGDSDLQ	IEDB		IEDB + MAPPING USING BLAST	TcCLB.509003.70
T. cruzi	K4DTE6	30	VDPTGTYQGDSDLQL	IEDB		IEDB + MAPPING USING BLAST	TcCLB.506563.40
T. cruzi	K4DTE6	30	VDPTGTYQGDSDLQL	IEDB		IEDB + MAPPING USING BLAST	TcCLB.509003.70
T. cruzi	K4DTE6	31	DPTGTYQGDSDLQLE	IEDB		IEDB + MAPPING USING BLAST	TcCLB.506563.40
T. cruzi	K4DTE6	31	DPTGTYQGDSDLQLE	IEDB		IEDB + MAPPING USING BLAST	TcCLB.509003.70
T. cruzi	K4DTE6	32	PTGTYQGDSDLQLER	IEDB		IEDB + MAPPING USING BLAST	TcCLB.506563.40
T. cruzi	K4DTE6	32	PTGTYQGDSDLQLER	IEDB		IEDB + MAPPING USING BLAST	TcCLB.509003.70
T. cruzi	K4DTE6	33	TGTYQGDSDLQLERI	IEDB		IEDB + MAPPING USING BLAST	TcCLB.506563.40
T. cruzi	K4DTE6	33	TGTYQGDSDLQLERI	IEDB		IEDB + MAPPING USING BLAST	TcCLB.509003.70
T. cruzi	K4DTE6	34	GTYQGDSDLQLERIN	IEDB		IEDB + MAPPING USING BLAST	TcCLB.506563.40
T. cruzi	K4DTE6	34	GTYQGDSDLQLERIN	IEDB		IEDB + MAPPING USING BLAST	TcCLB.509003.70
T. cruzi	K4DTE6	35	TYQGDSDLQLERINV	IEDB		IEDB + MAPPING USING BLAST	TcCLB.506563.40
T. cruzi	K4DTE6	35	TYQGDSDLQLERINV	IEDB		IEDB + MAPPING USING BLAST	TcCLB.509003.70
T. cruzi	K4DTE6	36	YQGDSDLQLERINVY	IEDB		IEDB + MAPPING USING BLAST	TcCLB.506563.40
T. cruzi	K4DTE6	36	YQGDSDLQLERINVY	IEDB		IEDB + MAPPING USING BLAST	TcCLB.509003.70
T. cruzi	K4DTE6	37	QGDSDLQLERINVYF	IEDB		IEDB + MAPPING USING BLAST	TcCLB.506563.40
T. cruzi	K4DTE6	37	QGDSDLQLERINVYF	IEDB		IEDB + MAPPING USING BLAST	TcCLB.509003.70
T. cruzi	K4DTE6	38	GDSDLQLERINVYFD	IEDB		IEDB + MAPPING USING BLAST	TcCLB.506563.40
T. cruzi	K4DTE6	38	GDSDLQLERINVYFD	IEDB		IEDB + MAPPING USING BLAST	TcCLB.509003.70
T. cruzi	K4DTE6	39	DSDLQLERINVYFDE	IEDB		IEDB + MAPPING USING BLAST	TcCLB.506563.40
T. cruzi	K4DTE6	39	DSDLQLERINVYFDE	IEDB		IEDB + MAPPING USING BLAST	TcCLB.509003.70
T. cruzi	K4DTE6	425	YQDATIEEEGEFDEE	IEDB		IEDB + MAPPING USING BLAST	TcCLB.506563.40
T. cruzi	K4DTE6	425	YQDATIEEEGEFDEE	IEDB		IEDB + MAPPING USING BLAST	TcCLB.509003.70
T. cruzi	K4DTE6	426	QDATIEEEGEFDEEE	IEDB		IEDB + MAPPING USING BLAST	TcCLB.506563.40
T. cruzi	K4DTE6	426	QDATIEEEGEFDEEE	IEDB		IEDB + MAPPING USING BLAST	TcCLB.509003.70
T. cruzi	K4DTE6	427	DATIEEEGEFDEEEQ	IEDB		IEDB + MAPPING USING BLAST	TcCLB.506563.40
T. cruzi	K4DTE6	427	DATIEEEGEFDEEEQ	IEDB		IEDB + MAPPING USING BLAST	TcCLB.509003.70
T. cruzi	K4DTE6	428	ATIEEEGEFDEEEQY	IEDB		IEDB + MAPPING USING BLAST	TcCLB.506563.40
T. cruzi	K4DTE6	428	ATIEEEGEFDEEEQY	IEDB		IEDB + MAPPING USING BLAST	TcCLB.509003.70
T. cruzi	K4DVP0	27	GIAADGVGGGDGSAG	IEDB		IEDB + MAPPING USING BLAST	TcCLB.504261.100
T. cruzi	K4DVP0	28	IAADGVGGGDGSAGE	IEDB		IEDB + MAPPING USING BLAST	TcCLB.504261.100
T. cruzi	K4DVP0	30	ADGVGGGDGSAGEDL	IEDB		IEDB + MAPPING USING BLAST	TcCLB.504261.100
T. cruzi	K4DVP0	31	DGVGGGDGSAGEDLL	IEDB		IEDB + MAPPING USING BLAST	TcCLB.504261.100
T. cruzi	K4DVP0	32	GVGGGDGSAGEDLLL	IEDB		IEDB + MAPPING USING BLAST	TcCLB.504261.100
T. cruzi	K4DVP0	194	AKQSEREDDEENDEE	IEDB		IEDB + MAPPING USING BLAST	TcCLB.504261.100
T. cruzi	K4DVP0	195	KQSEREDDEENDEEE	IEDB		IEDB + MAPPING USING BLAST	TcCLB.504261.100
T. cruzi	K4DVP0	196	QSEREDDEENDEEED	IEDB		IEDB + MAPPING USING BLAST	TcCLB.504261.100
T. cruzi	K4DVP0	197	SEREDDEENDEEEDG	IEDB		IEDB + MAPPING USING BLAST	TcCLB.504261.100
T. cruzi	K4DVP0	198	EREDDEENDEEEDGS	IEDB		IEDB + MAPPING USING BLAST	TcCLB.504261.100
T. cruzi	K4DVP0	199	REDDEENDEEEDGSE	IEDB		IEDB + MAPPING USING BLAST	TcCLB.504261.100
T. cruzi	K4DVP0	200	EDDEENDEEEDGSEE	IEDB		IEDB + MAPPING USING BLAST	TcCLB.504261.100
T. cruzi	K4DVP0	274	NPKSTQTTGDDDPAA	IEDB		IEDB + MAPPING USING BLAST	TcCLB.504261.100
T. cruzi	K4DVP0	275	PKSTQTTGDDDPAAD	IEDB		IEDB + MAPPING USING BLAST	TcCLB.504261.100
T. cruzi	K4DVP0	276	KSTQTTGDDDPAADG	IEDB		IEDB + MAPPING USING BLAST	TcCLB.504261.100
T. cruzi	K4DVP0	307	KETPLEATATKNTTA	IEDB		IEDB + MAPPING USING BLAST	TcCLB.504261.100
T. cruzi	K4DVP0	308	ETPLEATATKNTTAT	IEDB		IEDB + MAPPING USING BLAST	TcCLB.504261.100
T. cruzi	K4DVP0	309	TPLEATATKNTTATT	IEDB		IEDB + MAPPING USING BLAST	TcCLB.504261.100
T. cruzi	K4DVP0	310	PLEATATKNTTATTG	IEDB		IEDB + MAPPING USING BLAST	TcCLB.504261.100
T. cruzi	K4DVP0	311	LEATATKNTTATTGD	IEDB		IEDB + MAPPING USING BLAST	TcCLB.504261.100
T. cruzi	K4DVP0	314	TATKNTTATTGDSDG	IEDB		IEDB + MAPPING USING BLAST	TcCLB.504261.100
T. cruzi	K4DVP0	315	ATKNTTATTGDSDGS	IEDB		IEDB + MAPPING USING BLAST	TcCLB.504261.100
T. cruzi	K4DVP0	316	TKNTTATTGDSDGST	IEDB		IEDB + MAPPING USING BLAST	TcCLB.504261.100
T. cruzi	K4DW82	117	DELSFSDFLLLMTRE	IEDB		IEDB + MAPPING USING BLAST	TcCLB.506391.30
T. cruzi	K4DW82	117	DELSFSDFLLLMTRE	IEDB		IEDB + MAPPING USING BLAST	TcCLB.507483.20
T. cruzi	K4DW82	118	ELSFSDFLLLMTREV	IEDB		IEDB + MAPPING USING BLAST	TcCLB.506391.30
T. cruzi	K4DW82	118	ELSFSDFLLLMTREV	IEDB		IEDB + MAPPING USING BLAST	TcCLB.507483.20
T. cruzi	K4DW82	119	LSFSDFLLLMTREVD	IEDB		IEDB + MAPPING USING BLAST	TcCLB.506391.30
T. cruzi	K4DW82	119	LSFSDFLLLMTREVD	IEDB		IEDB + MAPPING USING BLAST	TcCLB.507483.20
T. cruzi	K4DW82	120	SFSDFLLLMTREVDD	IEDB		IEDB + MAPPING USING BLAST	TcCLB.506391.30
T. cruzi	K4DW82	120	SFSDFLLLMTREVDD	IEDB		IEDB + MAPPING USING BLAST	TcCLB.507483.20
T. cruzi	K4DW82	121	FSDFLLLMTREVDDT	IEDB		IEDB + MAPPING USING BLAST	TcCLB.506391.30
T. cruzi	K4DW82	121	FSDFLLLMTREVDDT	IEDB		IEDB + MAPPING USING BLAST	TcCLB.507483.20
T. cruzi	K4DW82	122	SDFLLLMTREVDDTM	IEDB		IEDB + MAPPING USING BLAST	TcCLB.506391.30
T. cruzi	K4DW82	122	SDFLLLMTREVDDTM	IEDB		IEDB + MAPPING USING BLAST	TcCLB.507483.20
T. cruzi	K4DW82	123	DFLLLMTREVDDTMA	IEDB		IEDB + MAPPING USING BLAST	TcCLB.506391.30
T. cruzi	K4DW82	123	DFLLLMTREVDDTMA	IEDB		IEDB + MAPPING USING BLAST	TcCLB.507483.20
T. cruzi	K4DW82	124	FLLLMTREVDDTMAD	IEDB		IEDB + MAPPING USING BLAST	TcCLB.506391.30
T. cruzi	K4DW82	124	FLLLMTREVDDTMAD	IEDB		IEDB + MAPPING USING BLAST	TcCLB.507483.20
T. cruzi	K4DW82	125	LLLMTREVDDTMADE	IEDB		IEDB + MAPPING USING BLAST	TcCLB.506391.30
T. cruzi	K4DW82	125	LLLMTREVDDTMADE	IEDB		IEDB + MAPPING USING BLAST	TcCLB.507483.20
T. cruzi	K4DW82	126	LLMTREVDDTMADEL	IEDB		IEDB + MAPPING USING BLAST	TcCLB.506391.30
T. cruzi	K4DW82	126	LLMTREVDDTMADEL	IEDB		IEDB + MAPPING USING BLAST	TcCLB.507483.20
T. cruzi	K4DW82	127	LMTREVDDTMADELR	IEDB		IEDB + MAPPING USING BLAST	TcCLB.506391.30
T. cruzi	K4DW82	127	LMTREVDDTMADELR	IEDB		IEDB + MAPPING USING BLAST	TcCLB.507483.20
T. cruzi	K4DW82	128	MTREVDDTMADELRS	IEDB		IEDB + MAPPING USING BLAST	TcCLB.506391.30
T. cruzi	K4DW82	128	MTREVDDTMADELRS	IEDB		IEDB + MAPPING USING BLAST	TcCLB.507483.20
T. cruzi	K4DW82	129	TREVDDTMADELRSA	IEDB		IEDB + MAPPING USING BLAST	TcCLB.506391.30
T. cruzi	K4DW82	129	TREVDDTMADELRSA	IEDB		IEDB + MAPPING USING BLAST	TcCLB.507483.20
T. cruzi	K4DW82	130	REVDDTMADELRSAF	IEDB		IEDB + MAPPING USING BLAST	TcCLB.506391.30
T. cruzi	K4DW82	130	REVDDTMADELRSAF	IEDB		IEDB + MAPPING USING BLAST	TcCLB.507483.20
T. cruzi	K4DW82	131	EVDDTMADELRSAFF	IEDB		IEDB + MAPPING USING BLAST	TcCLB.506391.30
T. cruzi	K4DW82	131	EVDDTMADELRSAFF	IEDB		IEDB + MAPPING USING BLAST	TcCLB.507483.20
T. cruzi	K4DWB2	91	QEGEIMTENEDDDED	IEDB		IEDB + MAPPING USING BLAST	TcCLB.506139.110
T. cruzi	K4DWB2	92	EGEIMTENEDDDEDE	IEDB		IEDB + MAPPING USING BLAST	TcCLB.506139.110
T. cruzi	K4DWB2	93	GEIMTENEDDDEDEE	IEDB		IEDB + MAPPING USING BLAST	TcCLB.506139.110
T. cruzi	K4DWB2	94	EIMTENEDDDEDEEE	IEDB		IEDB + MAPPING USING BLAST	TcCLB.506139.110
T. cruzi	K4DWB2	95	IMTENEDDDEDEEEN	IEDB		IEDB + MAPPING USING BLAST	TcCLB.506139.110
T. cruzi	K4DWB2	96	MTENEDDDEDEEENE	IEDB		IEDB + MAPPING USING BLAST	TcCLB.506139.110
T. cruzi	K4DWB2	97	TENEDDDEDEEENEE	IEDB		IEDB + MAPPING USING BLAST	TcCLB.506139.110
T. cruzi	K4DWB2	98	ENEDDDEDEEENEED	IEDB		IEDB + MAPPING USING BLAST	TcCLB.506139.110
T. cruzi	K4DWB2	99	NEDDDEDEEENEEDA	IEDB		IEDB + MAPPING USING BLAST	TcCLB.506139.110
T. cruzi	K4DWB2	100	EDDDEDEEENEEDAE	IEDB		IEDB + MAPPING USING BLAST	TcCLB.506139.110
T. cruzi	K4DWB2	101	DDDEDEEENEEDAEM	IEDB		IEDB + MAPPING USING BLAST	TcCLB.506139.110
T. cruzi	K4DWB2	102	DDEDEEENEEDAEMS	IEDB		IEDB + MAPPING USING BLAST	TcCLB.506139.110
T. cruzi	K4DWX2	479	VSLILDRFLAAAMDK	IEDB		IEDB + MAPPING USING BLAST	TcCLB.510091.90
T. cruzi	K4DWX2	479	VSLILDRFLAAAMDK	IEDB		IEDB + MAPPING USING BLAST	TcCLB.510421.330
T. cruzi	K4DWX2	480	SLILDRFLAAAMDKV	IEDB		IEDB + MAPPING USING BLAST	TcCLB.510091.90
T. cruzi	K4DWX2	480	SLILDRFLAAAMDKV	IEDB		IEDB + MAPPING USING BLAST	TcCLB.510421.330
T. cruzi	K4DWX2	481	LILDRFLAAAMDKVF	IEDB		IEDB + MAPPING USING BLAST	TcCLB.510091.90
T. cruzi	K4DWX2	481	LILDRFLAAAMDKVF	IEDB		IEDB + MAPPING USING BLAST	TcCLB.510421.330
T. cruzi	K4DWX2	482	ILDRFLAAAMDKVFT	IEDB		IEDB + MAPPING USING BLAST	TcCLB.510091.90
T. cruzi	K4DWX2	482	ILDRFLAAAMDKVFT	IEDB		IEDB + MAPPING USING BLAST	TcCLB.510421.330
T. cruzi	K4DWX2	483	LDRFLAAAMDKVFTT	IEDB		IEDB + MAPPING USING BLAST	TcCLB.510091.90
T. cruzi	K4DWX2	483	LDRFLAAAMDKVFTT	IEDB		IEDB + MAPPING USING BLAST	TcCLB.510421.330
T. cruzi	K4DWX2	484	DRFLAAAMDKVFTTG	IEDB		IEDB + MAPPING USING BLAST	TcCLB.510091.90
T. cruzi	K4DWX2	484	DRFLAAAMDKVFTTG	IEDB		IEDB + MAPPING USING BLAST	TcCLB.510421.330
T. cruzi	K4DWX2	485	RFLAAAMDKVFTTGF	IEDB		IEDB + MAPPING USING BLAST	TcCLB.510091.90
T. cruzi	K4DWX2	485	RFLAAAMDKVFTTGF	IEDB		IEDB + MAPPING USING BLAST	TcCLB.510421.330
T. cruzi	K4DWX2	486	FLAAAMDKVFTTGFA	IEDB		IEDB + MAPPING USING BLAST	TcCLB.510091.90
T. cruzi	K4DWX2	486	FLAAAMDKVFTTGFA	IEDB		IEDB + MAPPING USING BLAST	TcCLB.510421.330
T. cruzi	K4DWX2	487	LAAAMDKVFTTGFAQ	IEDB		IEDB + MAPPING USING BLAST	TcCLB.510091.90
T. cruzi	K4DWX2	487	LAAAMDKVFTTGFAQ	IEDB		IEDB + MAPPING USING BLAST	TcCLB.510421.330
T. cruzi	K4DWX2	488	AAAMDKVFTTGFAQE	IEDB		IEDB + MAPPING USING BLAST	TcCLB.510091.90
T. cruzi	K4DWX2	488	AAAMDKVFTTGFAQE	IEDB		IEDB + MAPPING USING BLAST	TcCLB.510421.330
T. cruzi	K4DWZ6	238	AETEVSRDPTDEHSD	IEDB		IEDB + MAPPING USING BLAST	TcCLB.503833.40
T. cruzi	K4DWZ6	238	AETEVSRDPTDEHSD	IEDB		IEDB + MAPPING USING BLAST	TcCLB.506213.60
T. cruzi	K4DWZ6	238	AETEVSRDPTDEHSD	IEDB		IEDB + MAPPING USING BLAST	TcCLB.511287.120
T. cruzi	K4DWZ6	238	AETEVSRDPTDEHSD	IEDB		IEDB + MAPPING USING BLAST	TcCLB.511287.40
T. cruzi	K4DWZ6	239	ETEVSRDPTDEHSDF	IEDB		IEDB + MAPPING USING BLAST	TcCLB.503833.40
T. cruzi	K4DWZ6	239	ETEVSRDPTDEHSDF	IEDB		IEDB + MAPPING USING BLAST	TcCLB.506213.60
T. cruzi	K4DWZ6	239	ETEVSRDPTDEHSDF	IEDB		IEDB + MAPPING USING BLAST	TcCLB.511287.120
T. cruzi	K4DWZ6	239	ETEVSRDPTDEHSDF	IEDB		IEDB + MAPPING USING BLAST	TcCLB.511287.40
T. cruzi	K4DWZ6	240	TEVSRDPTDEHSDFL	IEDB		IEDB + MAPPING USING BLAST	TcCLB.503833.40
T. cruzi	K4DWZ6	240	TEVSRDPTDEHSDFL	IEDB		IEDB + MAPPING USING BLAST	TcCLB.506213.60
T. cruzi	K4DWZ6	240	TEVSRDPTDEHSDFL	IEDB		IEDB + MAPPING USING BLAST	TcCLB.511287.120
T. cruzi	K4DWZ6	240	TEVSRDPTDEHSDFL	IEDB		IEDB + MAPPING USING BLAST	TcCLB.511287.40
T. cruzi	K4DWZ6	241	EVSRDPTDEHSDFLT	IEDB		IEDB + MAPPING USING BLAST	TcCLB.503833.40
T. cruzi	K4DWZ6	241	EVSRDPTDEHSDFLT	IEDB		IEDB + MAPPING USING BLAST	TcCLB.506213.60
T. cruzi	K4DWZ6	241	EVSRDPTDEHSDFLT	IEDB		IEDB + MAPPING USING BLAST	TcCLB.511287.120
T. cruzi	K4DWZ6	241	EVSRDPTDEHSDFLT	IEDB		IEDB + MAPPING USING BLAST	TcCLB.511287.40
T. cruzi	K4DWZ6	242	VSRDPTDEHSDFLTM	IEDB		IEDB + MAPPING USING BLAST	TcCLB.503833.40
T. cruzi	K4DWZ6	242	VSRDPTDEHSDFLTM	IEDB		IEDB + MAPPING USING BLAST	TcCLB.506213.60
T. cruzi	K4DWZ6	242	VSRDPTDEHSDFLTM	IEDB		IEDB + MAPPING USING BLAST	TcCLB.511287.120
T. cruzi	K4DWZ6	242	VSRDPTDEHSDFLTM	IEDB		IEDB + MAPPING USING BLAST	TcCLB.511287.40
T. cruzi	K4DWZ6	243	SRDPTDEHSDFLTMG	IEDB		IEDB + MAPPING USING BLAST	TcCLB.503833.40
T. cruzi	K4DWZ6	243	SRDPTDEHSDFLTMG	IEDB		IEDB + MAPPING USING BLAST	TcCLB.506213.60
T. cruzi	K4DWZ6	243	SRDPTDEHSDFLTMG	IEDB		IEDB + MAPPING USING BLAST	TcCLB.511287.120
T. cruzi	K4DWZ6	243	SRDPTDEHSDFLTMG	IEDB		IEDB + MAPPING USING BLAST	TcCLB.511287.40
T. cruzi	K4DWZ6	244	RDPTDEHSDFLTMGS	IEDB		IEDB + MAPPING USING BLAST	TcCLB.503833.40
T. cruzi	K4DWZ6	244	RDPTDEHSDFLTMGS	IEDB		IEDB + MAPPING USING BLAST	TcCLB.506213.60
T. cruzi	K4DWZ6	244	RDPTDEHSDFLTMGS	IEDB		IEDB + MAPPING USING BLAST	TcCLB.511287.120
T. cruzi	K4DWZ6	244	RDPTDEHSDFLTMGS	IEDB		IEDB + MAPPING USING BLAST	TcCLB.511287.40
T. cruzi	K4DWZ6	245	DPTDEHSDFLTMGSK	IEDB		IEDB + MAPPING USING BLAST	TcCLB.503833.40
T. cruzi	K4DWZ6	245	DPTDEHSDFLTMGSK	IEDB		IEDB + MAPPING USING BLAST	TcCLB.506213.60
T. cruzi	K4DWZ6	245	DPTDEHSDFLTMGSK	IEDB		IEDB + MAPPING USING BLAST	TcCLB.511287.120
T. cruzi	K4DWZ6	245	DPTDEHSDFLTMGSK	IEDB		IEDB + MAPPING USING BLAST	TcCLB.511287.40
T. cruzi	K4DWZ6	246	PTDEHSDFLTMGSKM	IEDB		IEDB + MAPPING USING BLAST	TcCLB.503833.40
T. cruzi	K4DWZ6	246	PTDEHSDFLTMGSKM	IEDB		IEDB + MAPPING USING BLAST	TcCLB.506213.60
T. cruzi	K4DWZ6	246	PTDEHSDFLTMGSKM	IEDB		IEDB + MAPPING USING BLAST	TcCLB.511287.120
T. cruzi	K4DWZ6	246	PTDEHSDFLTMGSKM	IEDB		IEDB + MAPPING USING BLAST	TcCLB.511287.40
T. cruzi	K4DWZ6	247	TDEHSDFLTMGSKMI	IEDB		IEDB + MAPPING USING BLAST	TcCLB.503833.40
T. cruzi	K4DWZ6	247	TDEHSDFLTMGSKMI	IEDB		IEDB + MAPPING USING BLAST	TcCLB.506213.60
T. cruzi	K4DWZ6	247	TDEHSDFLTMGSKMI	IEDB		IEDB + MAPPING USING BLAST	TcCLB.511287.120
T. cruzi	K4DWZ6	247	TDEHSDFLTMGSKMI	IEDB		IEDB + MAPPING USING BLAST	TcCLB.511287.40
T. cruzi	K4DWZ6	248	DEHSDFLTMGSKMIA	IEDB		IEDB + MAPPING USING BLAST	TcCLB.503833.40
T. cruzi	K4DWZ6	248	DEHSDFLTMGSKMIA	IEDB		IEDB + MAPPING USING BLAST	TcCLB.506213.60
T. cruzi	K4DWZ6	248	DEHSDFLTMGSKMIA	IEDB		IEDB + MAPPING USING BLAST	TcCLB.511287.120
T. cruzi	K4DWZ6	248	DEHSDFLTMGSKMIA	IEDB		IEDB + MAPPING USING BLAST	TcCLB.511287.40
T. cruzi	K4DWZ6	249	EHSDFLTMGSKMIAA	IEDB		IEDB + MAPPING USING BLAST	TcCLB.503833.40
T. cruzi	K4DWZ6	249	EHSDFLTMGSKMIAA	IEDB		IEDB + MAPPING USING BLAST	TcCLB.506213.60
T. cruzi	K4DWZ6	249	EHSDFLTMGSKMIAA	IEDB		IEDB + MAPPING USING BLAST	TcCLB.511287.120
T. cruzi	K4DWZ6	249	EHSDFLTMGSKMIAA	IEDB		IEDB + MAPPING USING BLAST	TcCLB.511287.40
T. cruzi	K4DXV7	106	ENSANPPPPDRSLPTP	IEDB		IEDB + MAPPING USING BLAST	TcCLB.511277.200
T. cruzi	K4DYP3	158	PTINGTGENLDGDEE	IEDB		IEDB + MAPPING USING BLAST	TcCLB.507091.80
T. cruzi	K4DYP3	158	PTINGTGENLDGDEE	IEDB		IEDB + MAPPING USING BLAST	TcCLB.508977.50
T. cruzi	K4DYP3	158	PTINGTGENLDGDEE	IEDB		IEDB + MAPPING USING BLAST	TcCLB.509115.30
T. cruzi	K4DYP3	158	PTINGTGENLDGDEE	IEDB		IEDB + MAPPING USING BLAST	TcCLB.511399.50
T. cruzi	K4DYP3	158	PTINGTGENLDGDEE	IEDB		IEDB + MAPPING USING BLAST	TcCLB.511401.100
T. cruzi	K4DYP3	159	TINGTGENLDGDEEE	IEDB		IEDB + MAPPING USING BLAST	TcCLB.507091.80
T. cruzi	K4DYP3	159	TINGTGENLDGDEEE	IEDB		IEDB + MAPPING USING BLAST	TcCLB.508977.50
T. cruzi	K4DYP3	159	TINGTGENLDGDEEE	IEDB		IEDB + MAPPING USING BLAST	TcCLB.509115.30
T. cruzi	K4DYP3	159	TINGTGENLDGDEEE	IEDB		IEDB + MAPPING USING BLAST	TcCLB.511399.50
T. cruzi	K4DYP3	159	TINGTGENLDGDEEE	IEDB		IEDB + MAPPING USING BLAST	TcCLB.511401.100
T. cruzi	K4DYP3	160	INGTGENLDGDEEEG	IEDB		IEDB + MAPPING USING BLAST	TcCLB.507091.80
T. cruzi	K4DYP3	160	INGTGENLDGDEEEG	IEDB		IEDB + MAPPING USING BLAST	TcCLB.508977.50
T. cruzi	K4DYP3	160	INGTGENLDGDEEEG	IEDB		IEDB + MAPPING USING BLAST	TcCLB.509115.30
T. cruzi	K4DYP3	160	INGTGENLDGDEEEG	IEDB		IEDB + MAPPING USING BLAST	TcCLB.511399.50
T. cruzi	K4DYP3	160	INGTGENLDGDEEEG	IEDB		IEDB + MAPPING USING BLAST	TcCLB.511401.100
T. cruzi	K4DYP3	161	NGTGENLDGDEEEGD	IEDB		IEDB + MAPPING USING BLAST	TcCLB.507091.80
T. cruzi	K4DYP3	161	NGTGENLDGDEEEGD	IEDB		IEDB + MAPPING USING BLAST	TcCLB.508977.50
T. cruzi	K4DYP3	161	NGTGENLDGDEEEGD	IEDB		IEDB + MAPPING USING BLAST	TcCLB.509115.30
T. cruzi	K4DYP3	161	NGTGENLDGDEEEGD	IEDB		IEDB + MAPPING USING BLAST	TcCLB.511399.50
T. cruzi	K4DYP3	161	NGTGENLDGDEEEGD	IEDB		IEDB + MAPPING USING BLAST	TcCLB.511401.100
T. cruzi	K4DYP3	162	GTGENLDGDEEEGDV	IEDB		IEDB + MAPPING USING BLAST	TcCLB.507091.80
T. cruzi	K4DYP3	162	GTGENLDGDEEEGDV	IEDB		IEDB + MAPPING USING BLAST	TcCLB.508977.50
T. cruzi	K4DYP3	162	GTGENLDGDEEEGDV	IEDB		IEDB + MAPPING USING BLAST	TcCLB.509115.30
T. cruzi	K4DYP3	162	GTGENLDGDEEEGDV	IEDB		IEDB + MAPPING USING BLAST	TcCLB.511399.50
T. cruzi	K4DYP3	162	GTGENLDGDEEEGDV	IEDB		IEDB + MAPPING USING BLAST	TcCLB.511401.100
T. cruzi	K4DYP3	163	TGENLDGDEEEGDVS	IEDB		IEDB + MAPPING USING BLAST	TcCLB.507091.80
T. cruzi	K4DYP3	163	TGENLDGDEEEGDVS	IEDB		IEDB + MAPPING USING BLAST	TcCLB.508977.50
T. cruzi	K4DYP3	163	TGENLDGDEEEGDVS	IEDB		IEDB + MAPPING USING BLAST	TcCLB.509115.30
T. cruzi	K4DYP3	163	TGENLDGDEEEGDVS	IEDB		IEDB + MAPPING USING BLAST	TcCLB.511399.50
T. cruzi	K4DYP3	163	TGENLDGDEEEGDVS	IEDB		IEDB + MAPPING USING BLAST	TcCLB.511401.100
T. cruzi	K4DYP3	164	GENLDGDEEEGDVSQ	IEDB		IEDB + MAPPING USING BLAST	TcCLB.507091.80
T. cruzi	K4DYP3	164	GENLDGDEEEGDVSQ	IEDB		IEDB + MAPPING USING BLAST	TcCLB.508977.50
T. cruzi	K4DYP3	164	GENLDGDEEEGDVSQ	IEDB		IEDB + MAPPING USING BLAST	TcCLB.509115.30
T. cruzi	K4DYP3	164	GENLDGDEEEGDVSQ	IEDB		IEDB + MAPPING USING BLAST	TcCLB.511399.50
T. cruzi	K4DYP3	164	GENLDGDEEEGDVSQ	IEDB		IEDB + MAPPING USING BLAST	TcCLB.511401.100
T. cruzi	K4DYP3	165	ENLDGDEEEGDVSQD	IEDB		IEDB + MAPPING USING BLAST	TcCLB.507091.80
T. cruzi	K4DYP3	165	ENLDGDEEEGDVSQD	IEDB		IEDB + MAPPING USING BLAST	TcCLB.508977.50
T. cruzi	K4DYP3	165	ENLDGDEEEGDVSQD	IEDB		IEDB + MAPPING USING BLAST	TcCLB.509115.30
T. cruzi	K4DYP3	165	ENLDGDEEEGDVSQD	IEDB		IEDB + MAPPING USING BLAST	TcCLB.511399.50
T. cruzi	K4DYP3	165	ENLDGDEEEGDVSQD	IEDB		IEDB + MAPPING USING BLAST	TcCLB.511401.100
T. cruzi	K4DYU0	66	EDDDDDFGMGALF	IEDB		IEDB + MAPPING USING BLAST	TcCLB.508355.250
T. cruzi	K4DYU0	66	EDDDDDFGMGALF	IEDB		IEDB + MAPPING USING BLAST	TcCLB.508355.260
T. cruzi	K4DYU0	297	GAAAAPAAAAEPEEE	IEDB		IEDB + MAPPING USING BLAST	TcCLB.508355.250
T. cruzi	K4DYU0	297	GAAAAPAAAAEPEEE	IEDB		IEDB + MAPPING USING BLAST	TcCLB.508355.260
T. cruzi	K4DYU0	298	AAAAPAAAAEPEEED	IEDB		IEDB + MAPPING USING BLAST	TcCLB.508355.250
T. cruzi	K4DYU0	298	AAAAPAAAAEPEEED	IEDB		IEDB + MAPPING USING BLAST	TcCLB.508355.260
T. cruzi	K4DYU0	301	APAAAAEPEEEDDDD	IEDB		IEDB + MAPPING USING BLAST	TcCLB.508355.250
T. cruzi	K4DYU0	301	APAAAAEPEEEDDDD	IEDB		IEDB + MAPPING USING BLAST	TcCLB.508355.260
T. cruzi	K4DYU0	302	PAAAAEPEEEDDDDD	IEDB		IEDB + MAPPING USING BLAST	TcCLB.508355.250
T. cruzi	K4DYU0	302	PAAAAEPEEEDDDDD	IEDB		IEDB + MAPPING USING BLAST	TcCLB.508355.260
T. cruzi	K4DYU0	303	AAAAEPEEEDDDDDF	IEDB		IEDB + MAPPING USING BLAST	TcCLB.508355.250
T. cruzi	K4DYU0	303	AAAAEPEEEDDDDDF	IEDB		IEDB + MAPPING USING BLAST	TcCLB.508355.260
T. cruzi	K4DYU0	304	AAAEPEEEDDDDDFG	IEDB		IEDB + MAPPING USING BLAST	TcCLB.508355.250
T. cruzi	K4DYU0	304	AAAEPEEEDDDDDFG	IEDB		IEDB + MAPPING USING BLAST	TcCLB.508355.260
T. cruzi	K4DYU0	305	AAEPEEEDDDDDFGM	IEDB		IEDB + MAPPING USING BLAST	TcCLB.508355.250
T. cruzi	K4DYU0	305	AAEPEEEDDDDDFGM	IEDB		IEDB + MAPPING USING BLAST	TcCLB.508355.260
T. cruzi	K4DYU0	306	AEPEEEDDDDDFGMG	IEDB		IEDB + MAPPING USING BLAST	TcCLB.508355.250
T. cruzi	K4DYU0	306	AEPEEEDDDDDFGMG	IEDB		IEDB + MAPPING USING BLAST	TcCLB.508355.260
T. cruzi	K4DYU0	307	EPEEEDDDDDFGMGA	IEDB		IEDB + MAPPING USING BLAST	TcCLB.508355.250
T. cruzi	K4DYU0	307	EPEEEDDDDDFGMGA	IEDB		IEDB + MAPPING USING BLAST	TcCLB.508355.260
T. cruzi	K4DYU0	308	PEEEDDDDDFGMGAL	IEDB		IEDB + MAPPING USING BLAST	TcCLB.508355.250
T. cruzi	K4DYU0	308	PEEEDDDDDFGMGAL	IEDB		IEDB + MAPPING USING BLAST	TcCLB.508355.260
T. cruzi	K4DYU0	309	EEEDDDDDFGMGALF	IEDB		IEDB + MAPPING USING BLAST	TcCLB.508355.250
T. cruzi	K4DYU0	309	EEEDDDDDFGMGALF	IEDB		IEDB + MAPPING USING BLAST	TcCLB.508355.260
T. cruzi	K4E316	143	EKAAVDADTAALAAL	IEDB		IEDB + MAPPING USING BLAST	TcCLB.504277.30
T. cruzi	K4E316	143	EKAAVDADTAALAAL	IEDB		IEDB + MAPPING USING BLAST	TcCLB.506815.20
T. cruzi	K4E316	144	KAAVDADTAALAALL	IEDB		IEDB + MAPPING USING BLAST	TcCLB.504277.30
T. cruzi	K4E316	144	KAAVDADTAALAALL	IEDB		IEDB + MAPPING USING BLAST	TcCLB.506815.20
T. cruzi	K4E316	145	AAVDADTAALAALLE	IEDB		IEDB + MAPPING USING BLAST	TcCLB.504277.30
T. cruzi	K4E316	145	AAVDADTAALAALLE	IEDB		IEDB + MAPPING USING BLAST	TcCLB.506815.20
T. cruzi	K4E316	146	AVDADTAALAALLEV	IEDB		IEDB + MAPPING USING BLAST	TcCLB.504277.30
T. cruzi	K4E316	146	AVDADTAALAALLEV	IEDB		IEDB + MAPPING USING BLAST	TcCLB.506815.20
T. cruzi	K4E316	147	VDADTAALAALLEVL	IEDB		IEDB + MAPPING USING BLAST	TcCLB.504277.30
T. cruzi	K4E316	147	VDADTAALAALLEVL	IEDB		IEDB + MAPPING USING BLAST	TcCLB.506815.20
T. cruzi	K4E316	148	DADTAALAALLEVLQ	IEDB		IEDB + MAPPING USING BLAST	TcCLB.504277.30
T. cruzi	K4E316	148	DADTAALAALLEVLQ	IEDB		IEDB + MAPPING USING BLAST	TcCLB.506815.20
T. cruzi	K4E316	149	ADTAALAALLEVLQH	IEDB		IEDB + MAPPING USING BLAST	TcCLB.504277.30
T. cruzi	K4E316	149	ADTAALAALLEVLQH	IEDB		IEDB + MAPPING USING BLAST	TcCLB.506815.20
T. cruzi	K4E3Q2	158	VGIIGYGDIGQASAK	IEDB		IEDB + MAPPING USING BLAST	TcCLB.506263.10
T. cruzi	K4E3Q2	158	VGIIGYGDIGQASAK	IEDB		IEDB + MAPPING USING BLAST	TcCLB.506263.20
T. cruzi	K4E3Q2	158	VGIIGYGDIGQASAK	IEDB		IEDB + MAPPING USING BLAST	TcCLB.510099.120
T. cruzi	K4E3Z5	343	FDDEKEVEKIDSENS	IEDB		IEDB + MAPPING USING BLAST	TcCLB.412093.10
T. cruzi	K4E3Z5	343	FDDEKEVEKIDSENS	IEDB		IEDB + MAPPING USING BLAST	TcCLB.506559.559
T. cruzi	K4E3Z5	344	DDEKEVEKIDSENSK	IEDB		IEDB + MAPPING USING BLAST	TcCLB.412093.10
T. cruzi	K4E3Z5	344	DDEKEVEKIDSENSK	IEDB		IEDB + MAPPING USING BLAST	TcCLB.506559.559
T. cruzi	K4E3Z5	345	DEKEVEKIDSENSKL	IEDB		IEDB + MAPPING USING BLAST	TcCLB.412093.10
T. cruzi	K4E3Z5	345	DEKEVEKIDSENSKL	IEDB		IEDB + MAPPING USING BLAST	TcCLB.506559.559
T. cruzi	K4E3Z5	346	EKEVEKIDSENSKLQ	IEDB		IEDB + MAPPING USING BLAST	TcCLB.412093.10
T. cruzi	K4E3Z5	346	EKEVEKIDSENSKLQ	IEDB		IEDB + MAPPING USING BLAST	TcCLB.506559.559
T. cruzi	K4E3Z5	347	KEVEKIDSENSKLQQ	IEDB		IEDB + MAPPING USING BLAST	TcCLB.412093.10
T. cruzi	K4E3Z5	347	KEVEKIDSENSKLQQ	IEDB		IEDB + MAPPING USING BLAST	TcCLB.506559.559
T. cruzi	K4E3Z5	348	EVEKIDSENSKLQQE	IEDB		IEDB + MAPPING USING BLAST	TcCLB.412093.10
T. cruzi	K4E3Z5	348	EVEKIDSENSKLQQE	IEDB		IEDB + MAPPING USING BLAST	TcCLB.506559.559
T. cruzi	K4E3Z5	349	VEKIDSENSKLQQEM	IEDB		IEDB + MAPPING USING BLAST	TcCLB.412093.10
T. cruzi	K4E3Z5	349	VEKIDSENSKLQQEM	IEDB		IEDB + MAPPING USING BLAST	TcCLB.506559.559
T. cruzi	K4E3Z5	350	EKIDSENSKLQQEMN	IEDB		IEDB + MAPPING USING BLAST	TcCLB.412093.10
T. cruzi	K4E3Z5	350	EKIDSENSKLQQEMN	IEDB		IEDB + MAPPING USING BLAST	TcCLB.506559.559
T. cruzi	K4E505	266	SYEEIRENDGDIWKT	IEDB		IEDB + MAPPING USING BLAST	TcCLB.504769.100
T. cruzi	K4E505	266	SYEEIRENDGDIWKT	IEDB		IEDB + MAPPING USING BLAST	TcCLB.506471.120
T. cruzi	K4E505	266	SYEEIRENDGDIWKT	IEDB		IEDB + MAPPING USING BLAST	TcCLB.506471.30
T. cruzi	K4E505	266	SYEEIRENDGDIWKT	IEDB		IEDB + MAPPING USING BLAST	TcCLB.506595.40
T. cruzi	K4E505	266	SYEEIRENDGDIWKT	IEDB		IEDB + MAPPING USING BLAST	TcCLB.506713.80
T. cruzi	K4E505	266	SYEEIRENDGDIWKT	IEDB		IEDB + MAPPING USING BLAST	TcCLB.507035.11
T. cruzi	K4E505	266	SYEEIRENDGDIWKT	IEDB		IEDB + MAPPING USING BLAST	TcCLB.508607.50
T. cruzi	K4E505	266	SYEEIRENDGDIWKT	IEDB		IEDB + MAPPING USING BLAST	TcCLB.509765.129
T. cruzi	K4E505	267	YEEIRENDGDIWKTE	IEDB		IEDB + MAPPING USING BLAST	TcCLB.504769.100
T. cruzi	K4E505	267	YEEIRENDGDIWKTE	IEDB		IEDB + MAPPING USING BLAST	TcCLB.506471.120
T. cruzi	K4E505	267	YEEIRENDGDIWKTE	IEDB		IEDB + MAPPING USING BLAST	TcCLB.506471.30
T. cruzi	K4E505	267	YEEIRENDGDIWKTE	IEDB		IEDB + MAPPING USING BLAST	TcCLB.506595.40
T. cruzi	K4E505	267	YEEIRENDGDIWKTE	IEDB		IEDB + MAPPING USING BLAST	TcCLB.506713.80
T. cruzi	K4E505	267	YEEIRENDGDIWKTE	IEDB		IEDB + MAPPING USING BLAST	TcCLB.507035.11
T. cruzi	K4E505	267	YEEIRENDGDIWKTE	IEDB		IEDB + MAPPING USING BLAST	TcCLB.508607.50
T. cruzi	K4E505	267	YEEIRENDGDIWKTE	IEDB		IEDB + MAPPING USING BLAST	TcCLB.509765.129
T. cruzi	K4E505	268	EEIRENDGDIWKTEA	IEDB		IEDB + MAPPING USING BLAST	TcCLB.504769.100
T. cruzi	K4E505	268	EEIRENDGDIWKTEA	IEDB		IEDB + MAPPING USING BLAST	TcCLB.506471.120
T. cruzi	K4E505	268	EEIRENDGDIWKTEA	IEDB		IEDB + MAPPING USING BLAST	TcCLB.506471.30
T. cruzi	K4E505	268	EEIRENDGDIWKTEA	IEDB		IEDB + MAPPING USING BLAST	TcCLB.506595.40
T. cruzi	K4E505	268	EEIRENDGDIWKTEA	IEDB		IEDB + MAPPING USING BLAST	TcCLB.506713.80
T. cruzi	K4E505	268	EEIRENDGDIWKTEA	IEDB		IEDB + MAPPING USING BLAST	TcCLB.507035.11
T. cruzi	K4E505	268	EEIRENDGDIWKTEA	IEDB		IEDB + MAPPING USING BLAST	TcCLB.508607.50
T. cruzi	K4E505	268	EEIRENDGDIWKTEA	IEDB		IEDB + MAPPING USING BLAST	TcCLB.509765.129
T. cruzi	K4E505	269	EIRENDGDIWKTEAW	IEDB		IEDB + MAPPING USING BLAST	TcCLB.504769.100
T. cruzi	K4E505	269	EIRENDGDIWKTEAW	IEDB		IEDB + MAPPING USING BLAST	TcCLB.506471.120
T. cruzi	K4E505	269	EIRENDGDIWKTEAW	IEDB		IEDB + MAPPING USING BLAST	TcCLB.506471.30
T. cruzi	K4E505	269	EIRENDGDIWKTEAW	IEDB		IEDB + MAPPING USING BLAST	TcCLB.506595.40
T. cruzi	K4E505	269	EIRENDGDIWKTEAW	IEDB		IEDB + MAPPING USING BLAST	TcCLB.506713.80
T. cruzi	K4E505	269	EIRENDGDIWKTEAW	IEDB		IEDB + MAPPING USING BLAST	TcCLB.507035.11
T. cruzi	K4E505	269	EIRENDGDIWKTEAW	IEDB		IEDB + MAPPING USING BLAST	TcCLB.508607.50
T. cruzi	K4E505	269	EIRENDGDIWKTEAW	IEDB		IEDB + MAPPING USING BLAST	TcCLB.509765.129
T. cruzi	K4E505	495	NMTFANTLLYSDDEL	IEDB		IEDB + MAPPING USING BLAST	TcCLB.504769.100
T. cruzi	K4E505	495	NMTFANTLLYSDDEL	IEDB		IEDB + MAPPING USING BLAST	TcCLB.506471.120
T. cruzi	K4E505	495	NMTFANTLLYSDDEL	IEDB		IEDB + MAPPING USING BLAST	TcCLB.506471.30
T. cruzi	K4E505	495	NMTFANTLLYSDDEL	IEDB		IEDB + MAPPING USING BLAST	TcCLB.506595.40
T. cruzi	K4E505	495	NMTFANTLLYSDDEL	IEDB		IEDB + MAPPING USING BLAST	TcCLB.506713.80
T. cruzi	K4E505	495	NMTFANTLLYSDDEL	IEDB		IEDB + MAPPING USING BLAST	TcCLB.507035.11
T. cruzi	K4E505	495	NMTFANTLLYSDDEL	IEDB		IEDB + MAPPING USING BLAST	TcCLB.508607.50
T. cruzi	K4E505	495	NMTFANTLLYSDDEL	IEDB		IEDB + MAPPING USING BLAST	TcCLB.509765.129
T. cruzi	K4E505	496	MTFANTLLYSDDELF	IEDB		IEDB + MAPPING USING BLAST	TcCLB.504769.100
T. cruzi	K4E505	496	MTFANTLLYSDDELF	IEDB		IEDB + MAPPING USING BLAST	TcCLB.506471.120
T. cruzi	K4E505	496	MTFANTLLYSDDELF	IEDB		IEDB + MAPPING USING BLAST	TcCLB.506471.30
T. cruzi	K4E505	496	MTFANTLLYSDDELF	IEDB		IEDB + MAPPING USING BLAST	TcCLB.506595.40
T. cruzi	K4E505	496	MTFANTLLYSDDELF	IEDB		IEDB + MAPPING USING BLAST	TcCLB.506713.80
T. cruzi	K4E505	496	MTFANTLLYSDDELF	IEDB		IEDB + MAPPING USING BLAST	TcCLB.507035.11
T. cruzi	K4E505	496	MTFANTLLYSDDELF	IEDB		IEDB + MAPPING USING BLAST	TcCLB.508607.50
T. cruzi	K4E505	496	MTFANTLLYSDDELF	IEDB		IEDB + MAPPING USING BLAST	TcCLB.509765.129
T. cruzi	K4E505	497	TFANTLLYSDDELFL	IEDB		IEDB + MAPPING USING BLAST	TcCLB.504769.100
T. cruzi	K4E505	497	TFANTLLYSDDELFL	IEDB		IEDB + MAPPING USING BLAST	TcCLB.506471.120
T. cruzi	K4E505	497	TFANTLLYSDDELFL	IEDB		IEDB + MAPPING USING BLAST	TcCLB.506471.30
T. cruzi	K4E505	497	TFANTLLYSDDELFL	IEDB		IEDB + MAPPING USING BLAST	TcCLB.506595.40
T. cruzi	K4E505	497	TFANTLLYSDDELFL	IEDB		IEDB + MAPPING USING BLAST	TcCLB.506713.80
T. cruzi	K4E505	497	TFANTLLYSDDELFL	IEDB		IEDB + MAPPING USING BLAST	TcCLB.507035.11
T. cruzi	K4E505	497	TFANTLLYSDDELFL	IEDB		IEDB + MAPPING USING BLAST	TcCLB.508607.50
T. cruzi	K4E505	497	TFANTLLYSDDELFL	IEDB		IEDB + MAPPING USING BLAST	TcCLB.509765.129
T. cruzi	K4E505	498	FANTLLYSDDELFLS	IEDB		IEDB + MAPPING USING BLAST	TcCLB.504769.100
T. cruzi	K4E505	498	FANTLLYSDDELFLS	IEDB		IEDB + MAPPING USING BLAST	TcCLB.506471.120
T. cruzi	K4E505	498	FANTLLYSDDELFLS	IEDB		IEDB + MAPPING USING BLAST	TcCLB.506471.30
T. cruzi	K4E505	498	FANTLLYSDDELFLS	IEDB		IEDB + MAPPING USING BLAST	TcCLB.506595.40
T. cruzi	K4E505	498	FANTLLYSDDELFLS	IEDB		IEDB + MAPPING USING BLAST	TcCLB.506713.80
T. cruzi	K4E505	498	FANTLLYSDDELFLS	IEDB		IEDB + MAPPING USING BLAST	TcCLB.507035.11
T. cruzi	K4E505	498	FANTLLYSDDELFLS	IEDB		IEDB + MAPPING USING BLAST	TcCLB.508607.50
T. cruzi	K4E505	498	FANTLLYSDDELFLS	IEDB		IEDB + MAPPING USING BLAST	TcCLB.509765.129
T. cruzi	K4E505	499	ANTLLYSDDELFLSQ	IEDB		IEDB + MAPPING USING BLAST	TcCLB.504769.100
T. cruzi	K4E505	499	ANTLLYSDDELFLSQ	IEDB		IEDB + MAPPING USING BLAST	TcCLB.506471.120
T. cruzi	K4E505	499	ANTLLYSDDELFLSQ	IEDB		IEDB + MAPPING USING BLAST	TcCLB.506471.30
T. cruzi	K4E505	499	ANTLLYSDDELFLSQ	IEDB		IEDB + MAPPING USING BLAST	TcCLB.506595.40
T. cruzi	K4E505	499	ANTLLYSDDELFLSQ	IEDB		IEDB + MAPPING USING BLAST	TcCLB.506713.80
T. cruzi	K4E505	499	ANTLLYSDDELFLSQ	IEDB		IEDB + MAPPING USING BLAST	TcCLB.507035.11
T. cruzi	K4E505	499	ANTLLYSDDELFLSQ	IEDB		IEDB + MAPPING USING BLAST	TcCLB.508607.50
T. cruzi	K4E505	499	ANTLLYSDDELFLSQ	IEDB		IEDB + MAPPING USING BLAST	TcCLB.509765.129
T. cruzi	K4E505	500	NTLLYSDDELFLSQQ	IEDB		IEDB + MAPPING USING BLAST	TcCLB.504769.100
T. cruzi	K4E505	500	NTLLYSDDELFLSQQ	IEDB		IEDB + MAPPING USING BLAST	TcCLB.506471.120
T. cruzi	K4E505	500	NTLLYSDDELFLSQQ	IEDB		IEDB + MAPPING USING BLAST	TcCLB.506471.30
T. cruzi	K4E505	500	NTLLYSDDELFLSQQ	IEDB		IEDB + MAPPING USING BLAST	TcCLB.506595.40
T. cruzi	K4E505	500	NTLLYSDDELFLSQQ	IEDB		IEDB + MAPPING USING BLAST	TcCLB.506713.80
T. cruzi	K4E505	500	NTLLYSDDELFLSQQ	IEDB		IEDB + MAPPING USING BLAST	TcCLB.507035.11
T. cruzi	K4E505	500	NTLLYSDDELFLSQQ	IEDB		IEDB + MAPPING USING BLAST	TcCLB.508607.50
T. cruzi	K4E505	500	NTLLYSDDELFLSQQ	IEDB		IEDB + MAPPING USING BLAST	TcCLB.509765.129
T. cruzi	K4E505	501	TLLYSDDELFLSQQR	IEDB		IEDB + MAPPING USING BLAST	TcCLB.504769.100
T. cruzi	K4E505	501	TLLYSDDELFLSQQR	IEDB		IEDB + MAPPING USING BLAST	TcCLB.506471.120
T. cruzi	K4E505	501	TLLYSDDELFLSQQR	IEDB		IEDB + MAPPING USING BLAST	TcCLB.506471.30
T. cruzi	K4E505	501	TLLYSDDELFLSQQR	IEDB		IEDB + MAPPING USING BLAST	TcCLB.506595.40
T. cruzi	K4E505	501	TLLYSDDELFLSQQR	IEDB		IEDB + MAPPING USING BLAST	TcCLB.506713.80
T. cruzi	K4E505	501	TLLYSDDELFLSQQR	IEDB		IEDB + MAPPING USING BLAST	TcCLB.507035.11
T. cruzi	K4E505	501	TLLYSDDELFLSQQR	IEDB		IEDB + MAPPING USING BLAST	TcCLB.508607.50
T. cruzi	K4E505	501	TLLYSDDELFLSQQR	IEDB		IEDB + MAPPING USING BLAST	TcCLB.509765.129
T. cruzi	K4E505	502	LLYSDDELFLSQQRG	IEDB		IEDB + MAPPING USING BLAST	TcCLB.504769.100
T. cruzi	K4E505	502	LLYSDDELFLSQQRG	IEDB		IEDB + MAPPING USING BLAST	TcCLB.506471.120
T. cruzi	K4E505	502	LLYSDDELFLSQQRG	IEDB		IEDB + MAPPING USING BLAST	TcCLB.506471.30
T. cruzi	K4E505	502	LLYSDDELFLSQQRG	IEDB		IEDB + MAPPING USING BLAST	TcCLB.506595.40
T. cruzi	K4E505	502	LLYSDDELFLSQQRG	IEDB		IEDB + MAPPING USING BLAST	TcCLB.506713.80
T. cruzi	K4E505	502	LLYSDDELFLSQQRG	IEDB		IEDB + MAPPING USING BLAST	TcCLB.507035.11
T. cruzi	K4E505	502	LLYSDDELFLSQQRG	IEDB		IEDB + MAPPING USING BLAST	TcCLB.508607.50
T. cruzi	K4E505	502	LLYSDDELFLSQQRG	IEDB		IEDB + MAPPING USING BLAST	TcCLB.509765.129
T. cruzi	K4E7M4	3	PFGQAAAGDKPS	IEDB		IEDB + MAPPING USING BLAST	TcCLB.508831.140
T. cruzi	K4E7M4	3	PFGQAAAGDKPS	IEDB		IEDB + MAPPING USING BLAST	TcCLB.511671.60
T. cruzi	K4E7M4	4	FGQAAAGDK	IEDB		IEDB + MAPPING USING BLAST	TcCLB.508831.140
T. cruzi	K4E7M4	4	FGQAAAGDK	IEDB		IEDB + MAPPING USING BLAST	TcCLB.511671.60
T. cruzi	K4E7M4	6	QAAAGDKPS	IEDB		IEDB + MAPPING USING BLAST	TcCLB.508831.140
T. cruzi	K4E7M4	6	QAAAGDKPS	IEDB		IEDB + MAPPING USING BLAST	TcCLB.511671.60
T. cruzi	K4E7M4	7	AAAGDK	IEDB		IEDB + MAPPING USING BLAST	TcCLB.508831.140
T. cruzi	K4E7M4	7	AAAGDK	IEDB		IEDB + MAPPING USING BLAST	TcCLB.511671.60
T. cruzi	K4E7M4	13	PSPFGQAAAGDK	IEDB		IEDB + MAPPING USING BLAST	TcCLB.508831.140
T. cruzi	K4E7M4	13	PSPFGQAAAGDK	IEDB		IEDB + MAPPING USING BLAST	TcCLB.511671.60
T. cruzi	K4E7M4	201	TQTEQKTAPFGQAAA	IEDB		IEDB + MAPPING USING BLAST	TcCLB.508831.140
T. cruzi	K4E7M4	201	TQTEQKTAPFGQAAA	IEDB		IEDB + MAPPING USING BLAST	TcCLB.511671.60
T. cruzi	K4E7M4	202	QTEQKTAPFGQAAAG	IEDB		IEDB + MAPPING USING BLAST	TcCLB.508831.140
T. cruzi	K4E7M4	202	QTEQKTAPFGQAAAG	IEDB		IEDB + MAPPING USING BLAST	TcCLB.511671.60
T. cruzi	K4E7M4	203	TEQKTAPFGQAAAGD	IEDB		IEDB + MAPPING USING BLAST	TcCLB.508831.140
T. cruzi	K4E7M4	203	TEQKTAPFGQAAAGD	IEDB		IEDB + MAPPING USING BLAST	TcCLB.511671.60
T. cruzi	K4E7M4	204	EQKTAPFGQAAAGDK	IEDB		IEDB + MAPPING USING BLAST	TcCLB.508831.140
T. cruzi	K4E7M4	204	EQKTAPFGQAAAGDK	IEDB		IEDB + MAPPING USING BLAST	TcCLB.511671.60
T. cruzi	K4E7M4	205	QKTAPFGQAAAGDKP	IEDB		IEDB + MAPPING USING BLAST	TcCLB.508831.140
T. cruzi	K4E7M4	205	QKTAPFGQAAAGDKP	IEDB		IEDB + MAPPING USING BLAST	TcCLB.511671.60
T. cruzi	K4E7M4	206	KTAPFGQAAAGDKPS	IEDB		IEDB + MAPPING USING BLAST	TcCLB.508831.140
T. cruzi	K4E7M4	206	KTAPFGQAAAGDKPS	IEDB		IEDB + MAPPING USING BLAST	TcCLB.511671.60
T. cruzi	K4E7M4	207	TAPFGQAAAGDKPSP	IEDB		IEDB + MAPPING USING BLAST	TcCLB.508831.140
T. cruzi	K4E7M4	207	TAPFGQAAAGDKPSP	IEDB		IEDB + MAPPING USING BLAST	TcCLB.511671.60
T. cruzi	K4E7M4	208	APFGQAAAGDKPSPF	IEDB		IEDB + MAPPING USING BLAST	TcCLB.508831.140
T. cruzi	K4E7M4	208	APFGQAAAGDKPSPF	IEDB		IEDB + MAPPING USING BLAST	TcCLB.511671.60
T. cruzi	K4E7M4	209	PFGQAAAGDKPSPFG	IEDB		IEDB + MAPPING USING BLAST	TcCLB.508831.140
T. cruzi	K4E7M4	209	PFGQAAAGDKPSPFG	IEDB		IEDB + MAPPING USING BLAST	TcCLB.511671.60
T. cruzi	K4E7M4	210	FGQAAAGDKPSPFGQ	IEDB		IEDB + MAPPING USING BLAST	TcCLB.508831.140
T. cruzi	K4E7M4	210	FGQAAAGDKPSPFGQ	IEDB		IEDB + MAPPING USING BLAST	TcCLB.511671.60
T. cruzi	K4E7M4	211	GQAAAGDKPSPFGQA	IEDB		IEDB + MAPPING USING BLAST	TcCLB.508831.140
T. cruzi	K4E7M4	211	GQAAAGDKPSPFGQA	IEDB		IEDB + MAPPING USING BLAST	TcCLB.511671.60
T. cruzi	K4E7M4	212	QAAAGDKPSPFGQAA	IEDB		IEDB + MAPPING USING BLAST	TcCLB.508831.140
T. cruzi	K4E7M4	212	QAAAGDKPSPFGQAA	IEDB		IEDB + MAPPING USING BLAST	TcCLB.511671.60
T. cruzi	K4E7M4	213	AAAGDKPSPFGQAAA	IEDB		IEDB + MAPPING USING BLAST	TcCLB.508831.140
T. cruzi	K4E7M4	213	AAAGDKPSPFGQAAA	IEDB		IEDB + MAPPING USING BLAST	TcCLB.511671.60
T. cruzi	K4E7M4	214	AAGDKPSPFGQAAAG	IEDB		IEDB + MAPPING USING BLAST	TcCLB.508831.140
T. cruzi	K4E7M4	214	AAGDKPSPFGQAAAG	IEDB		IEDB + MAPPING USING BLAST	TcCLB.511671.60
T. cruzi	K4E7M4	215	AGDKPSPFGQAAAGD	IEDB		IEDB + MAPPING USING BLAST	TcCLB.508831.140
T. cruzi	K4E7M4	215	AGDKPSPFGQAAAGD	IEDB		IEDB + MAPPING USING BLAST	TcCLB.511671.60
T. cruzi	K4E7M4	216	GDKPSPFGQAAAGDK	IEDB		IEDB + MAPPING USING BLAST	TcCLB.508831.140
T. cruzi	K4E7M4	216	GDKPSPFGQAAAGDK	IEDB		IEDB + MAPPING USING BLAST	TcCLB.511671.60
T. cruzi	K4E7M4	217	DKPSPFGQAAAGDKP	IEDB		IEDB + MAPPING USING BLAST	TcCLB.508831.140
T. cruzi	K4E7M4	217	DKPSPFGQAAAGDKP	IEDB		IEDB + MAPPING USING BLAST	TcCLB.511671.60
T. cruzi	K4E7M4	218	KPSPFGQAAAGDKPP	IEDB		IEDB + MAPPING USING BLAST	TcCLB.508831.140
T. cruzi	K4E7M4	218	KPSPFGQAAAGDKPP	IEDB		IEDB + MAPPING USING BLAST	TcCLB.511671.60
T. cruzi	K4E7M4	219	PSPFGQAAAGDKPPP	IEDB		IEDB + MAPPING USING BLAST	TcCLB.508831.140
T. cruzi	K4E7M4	219	PSPFGQAAAGDKPPP	IEDB		IEDB + MAPPING USING BLAST	TcCLB.511671.60
T. cruzi	K4E7M4	220	SPFGQAAAGDKPPPF	IEDB		IEDB + MAPPING USING BLAST	TcCLB.508831.140
T. cruzi	K4E7M4	220	SPFGQAAAGDKPPPF	IEDB		IEDB + MAPPING USING BLAST	TcCLB.511671.60
T. cruzi	K4E7M4	221	PFGQAAAGDKPPPFG	IEDB		IEDB + MAPPING USING BLAST	TcCLB.508831.140
T. cruzi	K4E7M4	221	PFGQAAAGDKPPPFG	IEDB		IEDB + MAPPING USING BLAST	TcCLB.511671.60
T. cruzi	K4E7M4	222	FGQAAAGDKPPP	IEDB		IEDB + MAPPING USING BLAST	TcCLB.508831.140
T. cruzi	K4E7M4	222	FGQAAAGDKPPPFGQ	IEDB		IEDB + MAPPING USING BLAST	TcCLB.508831.140
T. cruzi	K4E7M4	222	FGQAAAGDKPPP	IEDB		IEDB + MAPPING USING BLAST	TcCLB.511671.60
T. cruzi	K4E7M4	222	FGQAAAGDKPPPFGQ	IEDB		IEDB + MAPPING USING BLAST	TcCLB.511671.60
T. cruzi	K4E7M4	223	GQAAAGDKPPPFGQA	IEDB		IEDB + MAPPING USING BLAST	TcCLB.508831.140
T. cruzi	K4E7M4	223	GQAAAGDKPPPFGQA	IEDB		IEDB + MAPPING USING BLAST	TcCLB.511671.60
T. cruzi	K4E7M4	224	QAAAGDKPPPFGQAA	IEDB		IEDB + MAPPING USING BLAST	TcCLB.508831.140
T. cruzi	K4E7M4	224	QAAAGDKPPPFGQAA	IEDB		IEDB + MAPPING USING BLAST	TcCLB.511671.60
T. cruzi	K4E7M4	225	AAAGDKPPPFGQAAA	IEDB		IEDB + MAPPING USING BLAST	TcCLB.508831.140
T. cruzi	K4E7M4	225	AAAGDKPPPFGQAAA	IEDB		IEDB + MAPPING USING BLAST	TcCLB.511671.60
T. cruzi	K4E7M4	226	AAGDKPPPFGQAAAG	IEDB		IEDB + MAPPING USING BLAST	TcCLB.508831.140
T. cruzi	K4E7M4	226	AAGDKPPPFGQAAAG	IEDB		IEDB + MAPPING USING BLAST	TcCLB.511671.60
T. cruzi	K4E7M4	227	AGDKPPPFGQAAAGD	IEDB		IEDB + MAPPING USING BLAST	TcCLB.508831.140
T. cruzi	K4E7M4	227	AGDKPPPFGQAAAGD	IEDB		IEDB + MAPPING USING BLAST	TcCLB.511671.60
T. cruzi	K4E7M4	228	GDKPPPFGQAAAGDK	IEDB		IEDB + MAPPING USING BLAST	TcCLB.508831.140
T. cruzi	K4E7M4	228	GDKPPPFGQAAAGDK	IEDB		IEDB + MAPPING USING BLAST	TcCLB.511671.60
T. cruzi	K4E7M4	229	DKPPPFGQAAAGDKP	IEDB		IEDB + MAPPING USING BLAST	TcCLB.508831.140
T. cruzi	K4E7M4	229	DKPPPFGQAAAGDKP	IEDB		IEDB + MAPPING USING BLAST	TcCLB.511671.60
T. cruzi	K4E7M4	230	KPPPFGQAAAGDKPS	IEDB		IEDB + MAPPING USING BLAST	TcCLB.508831.140
T. cruzi	K4E7M4	230	KPPPFGQAAAGDKPS	IEDB		IEDB + MAPPING USING BLAST	TcCLB.511671.60
T. cruzi	K4E7M4	231	PPPFGQAAAGDKPSP	IEDB		IEDB + MAPPING USING BLAST	TcCLB.508831.140
T. cruzi	K4E7M4	231	PPPFGQAAAGDKPSP	IEDB		IEDB + MAPPING USING BLAST	TcCLB.511671.60
T. cruzi	K4E7M4	232	PPFGQAAAGDKPSPF	IEDB		IEDB + MAPPING USING BLAST	TcCLB.508831.140
T. cruzi	K4E7M4	232	PPFGQAAAGDKPSPF	IEDB		IEDB + MAPPING USING BLAST	TcCLB.511671.60
T. cruzi	K4E7M4	254	KPPPFGQAAAGDKPP	IEDB		IEDB + MAPPING USING BLAST	TcCLB.508831.140
T. cruzi	K4E7M4	254	KPPPFGQAAAGDKPP	IEDB		IEDB + MAPPING USING BLAST	TcCLB.511671.60
T. cruzi	K4E7M4	255	PPPFGQAAAGDKPPP	IEDB		IEDB + MAPPING USING BLAST	TcCLB.508831.140
T. cruzi	K4E7M4	255	PPPFGQAAAGDKPPP	IEDB		IEDB + MAPPING USING BLAST	TcCLB.511671.60
T. cruzi	K4E7M4	256	PPFGQAAAGDKPPPF	IEDB		IEDB + MAPPING USING BLAST	TcCLB.508831.140
T. cruzi	K4E7M4	256	PPFGQAAAGDKPPPF	IEDB		IEDB + MAPPING USING BLAST	TcCLB.511671.60
T. cruzi	K4E7M4	265	DKPPPFGQAAAGDKL	IEDB		IEDB + MAPPING USING BLAST	TcCLB.508831.140
T. cruzi	K4E7M4	265	DKPPPFGQAAAGDKL	IEDB		IEDB + MAPPING USING BLAST	TcCLB.511671.60
T. cruzi	K4E7M4	266	KPPPFGQAAAGDKLS	IEDB		IEDB + MAPPING USING BLAST	TcCLB.508831.140
T. cruzi	K4E7M4	266	KPPPFGQAAAGDKLS	IEDB		IEDB + MAPPING USING BLAST	TcCLB.511671.60
T. cruzi	K4E7M4	267	PPPFGQAAAGDKLSL	IEDB		IEDB + MAPPING USING BLAST	TcCLB.508831.140
T. cruzi	K4E7M4	267	PPPFGQAAAGDKLSL	IEDB		IEDB + MAPPING USING BLAST	TcCLB.511671.60
T. cruzi	K4E7M4	268	PPFGQAAAGDKLSLF	IEDB		IEDB + MAPPING USING BLAST	TcCLB.508831.140
T. cruzi	K4E7M4	268	PPFGQAAAGDKLSLF	IEDB		IEDB + MAPPING USING BLAST	TcCLB.511671.60
T. cruzi	K4E7M4	269	PFGQAAAGDKLSLFG	IEDB		IEDB + MAPPING USING BLAST	TcCLB.508831.140
T. cruzi	K4E7M4	269	PFGQAAAGDKLSLFG	IEDB		IEDB + MAPPING USING BLAST	TcCLB.511671.60
T. cruzi	K4E7M4	270	FGQAAAGDKLSL	IEDB		IEDB + MAPPING USING BLAST	TcCLB.508831.140
T. cruzi	K4E7M4	270	FGQAAAGDKLSLFGQ	IEDB		IEDB + MAPPING USING BLAST	TcCLB.508831.140
T. cruzi	K4E7M4	270	FGQAAAGDKLSL	IEDB		IEDB + MAPPING USING BLAST	TcCLB.511671.60
T. cruzi	K4E7M4	270	FGQAAAGDKLSLFGQ	IEDB		IEDB + MAPPING USING BLAST	TcCLB.511671.60
T. cruzi	K4E7M4	271	GQAAAGDKLSLFGQA	IEDB		IEDB + MAPPING USING BLAST	TcCLB.508831.140
T. cruzi	K4E7M4	271	GQAAAGDKLSLFGQA	IEDB		IEDB + MAPPING USING BLAST	TcCLB.511671.60
T. cruzi	K4E7M4	272	QAAAGDKLSLFGQAA	IEDB		IEDB + MAPPING USING BLAST	TcCLB.508831.140
T. cruzi	K4E7M4	272	QAAAGDKLSLFGQAA	IEDB		IEDB + MAPPING USING BLAST	TcCLB.511671.60
T. cruzi	K4E7M4	273	AAAGDKLSLFGQAAA	IEDB		IEDB + MAPPING USING BLAST	TcCLB.508831.140
T. cruzi	K4E7M4	273	AAAGDKLSLFGQAAA	IEDB		IEDB + MAPPING USING BLAST	TcCLB.511671.60
T. cruzi	K4E7M4	274	AAGDKLSLFGQAAAG	IEDB		IEDB + MAPPING USING BLAST	TcCLB.508831.140
T. cruzi	K4E7M4	274	AAGDKLSLFGQAAAG	IEDB		IEDB + MAPPING USING BLAST	TcCLB.511671.60
T. cruzi	K4E7M4	275	AGDKLSLFGQAAAGD	IEDB		IEDB + MAPPING USING BLAST	TcCLB.508831.140
T. cruzi	K4E7M4	275	AGDKLSLFGQAAAGD	IEDB		IEDB + MAPPING USING BLAST	TcCLB.511671.60
T. cruzi	K4E7M4	276	GDKLSLFGQAAAGDK	IEDB		IEDB + MAPPING USING BLAST	TcCLB.508831.140
T. cruzi	K4E7M4	276	GDKLSLFGQAAAGDK	IEDB		IEDB + MAPPING USING BLAST	TcCLB.511671.60
T. cruzi	K4E7M4	277	DKLSLFGQAAAGDKP	IEDB		IEDB + MAPPING USING BLAST	TcCLB.508831.140
T. cruzi	K4E7M4	277	DKLSLFGQAAAGDKP	IEDB		IEDB + MAPPING USING BLAST	TcCLB.511671.60
T. cruzi	K4E7M4	278	KLSLFGQAAAGDKPA	IEDB		IEDB + MAPPING USING BLAST	TcCLB.508831.140
T. cruzi	K4E7M4	278	KLSLFGQAAAGDKPA	IEDB		IEDB + MAPPING USING BLAST	TcCLB.511671.60
T. cruzi	K4E7M4	279	LSLFGQAAAGDKPAP	IEDB		IEDB + MAPPING USING BLAST	TcCLB.508831.140
T. cruzi	K4E7M4	279	LSLFGQAAAGDKPAP	IEDB		IEDB + MAPPING USING BLAST	TcCLB.511671.60
T. cruzi	K4E7M4	280	SLFGQAAAGDKPAPF	IEDB		IEDB + MAPPING USING BLAST	TcCLB.508831.140
T. cruzi	K4E7M4	280	SLFGQAAAGDKPAPF	IEDB		IEDB + MAPPING USING BLAST	TcCLB.511671.60
T. cruzi	K4E7M4	281	LFGQAAAGDKPAPFG	IEDB		IEDB + MAPPING USING BLAST	TcCLB.508831.140
T. cruzi	K4E7M4	281	LFGQAAAGDKPAPFG	IEDB		IEDB + MAPPING USING BLAST	TcCLB.511671.60
T. cruzi	K4E7M4	282	FGQAAAGDKPAP	IEDB		IEDB + MAPPING USING BLAST	TcCLB.508831.140
T. cruzi	K4E7M4	282	FGQAAAGDKPAPFGQ	IEDB		IEDB + MAPPING USING BLAST	TcCLB.508831.140
T. cruzi	K4E7M4	282	FGQAAAGDKPAP	IEDB		IEDB + MAPPING USING BLAST	TcCLB.511671.60
T. cruzi	K4E7M4	282	FGQAAAGDKPAPFGQ	IEDB		IEDB + MAPPING USING BLAST	TcCLB.511671.60
T. cruzi	K4E7M4	283	GQAAAGDKPAPFGQA	IEDB		IEDB + MAPPING USING BLAST	TcCLB.508831.140
T. cruzi	K4E7M4	283	GQAAAGDKPAPFGQA	IEDB		IEDB + MAPPING USING BLAST	TcCLB.511671.60
T. cruzi	K4E7M4	284	QAAAGDKPAPFGQAA	IEDB		IEDB + MAPPING USING BLAST	TcCLB.508831.140
T. cruzi	K4E7M4	284	QAAAGDKPAPFGQAA	IEDB		IEDB + MAPPING USING BLAST	TcCLB.511671.60
T. cruzi	K4E7M4	285	AAAGDKPAPFGQAAA	IEDB		IEDB + MAPPING USING BLAST	TcCLB.508831.140
T. cruzi	K4E7M4	285	AAAGDKPAPFGQAAA	IEDB		IEDB + MAPPING USING BLAST	TcCLB.511671.60
T. cruzi	K4E7M4	286	AAGDKPAPFGQAAAG	IEDB		IEDB + MAPPING USING BLAST	TcCLB.508831.140
T. cruzi	K4E7M4	286	AAGDKPAPFGQAAAG	IEDB		IEDB + MAPPING USING BLAST	TcCLB.511671.60
T. cruzi	K4E7M4	287	AGDKPAPFGQAAAGD	IEDB		IEDB + MAPPING USING BLAST	TcCLB.508831.140
T. cruzi	K4E7M4	287	AGDKPAPFGQAAAGD	IEDB		IEDB + MAPPING USING BLAST	TcCLB.511671.60
T. cruzi	K4E7M4	288	GDKPAPFGQAAAGDK	IEDB		IEDB + MAPPING USING BLAST	TcCLB.508831.140
T. cruzi	K4E7M4	288	GDKPAPFGQAAAGDK	IEDB		IEDB + MAPPING USING BLAST	TcCLB.511671.60
T. cruzi	K4E7M4	289	DKPAPFGQAAAGDKP	IEDB		IEDB + MAPPING USING BLAST	TcCLB.508831.140
T. cruzi	K4E7M4	289	DKPAPFGQAAAGDKP	IEDB		IEDB + MAPPING USING BLAST	TcCLB.511671.60
T. cruzi	K4E7M4	290	KPAPFGQAAAGDKPS	IEDB		IEDB + MAPPING USING BLAST	TcCLB.508831.140
T. cruzi	K4E7M4	290	KPAPFGQAAAGDKPS	IEDB		IEDB + MAPPING USING BLAST	TcCLB.511671.60
T. cruzi	K4E7M4	291	PAPFGQAAAGDKPSP	IEDB		IEDB + MAPPING USING BLAST	TcCLB.508831.140
T. cruzi	K4E7M4	291	PAPFGQAAAGDKPSP	IEDB		IEDB + MAPPING USING BLAST	TcCLB.511671.60
T. cruzi	K4E7M4	387	PPPFGQAAAGDKPSL	IEDB		IEDB + MAPPING USING BLAST	TcCLB.508831.140
T. cruzi	K4E7M4	387	PPPFGQAAAGDKPSL	IEDB		IEDB + MAPPING USING BLAST	TcCLB.511671.60
T. cruzi	K4E7M4	388	PPFGQAAAGDKPSLF	IEDB		IEDB + MAPPING USING BLAST	TcCLB.508831.140
T. cruzi	K4E7M4	388	PPFGQAAAGDKPSLF	IEDB		IEDB + MAPPING USING BLAST	TcCLB.511671.60
T. cruzi	K4E7M4	389	PFGQAAAGDKPSLFG	IEDB		IEDB + MAPPING USING BLAST	TcCLB.508831.140
T. cruzi	K4E7M4	389	PFGQAAAGDKPSLFG	IEDB		IEDB + MAPPING USING BLAST	TcCLB.511671.60
T. cruzi	K4E7M4	390	FGQAAAGDKPSL	IEDB		IEDB + MAPPING USING BLAST	TcCLB.508831.140
T. cruzi	K4E7M4	390	FGQAAAGDKPSLFGQ	IEDB		IEDB + MAPPING USING BLAST	TcCLB.508831.140
T. cruzi	K4E7M4	390	FGQAAAGDKPSL	IEDB		IEDB + MAPPING USING BLAST	TcCLB.511671.60
T. cruzi	K4E7M4	390	FGQAAAGDKPSLFGQ	IEDB		IEDB + MAPPING USING BLAST	TcCLB.511671.60
T. cruzi	K4E7M4	391	GQAAAGDKPSLFGQA	IEDB		IEDB + MAPPING USING BLAST	TcCLB.508831.140
T. cruzi	K4E7M4	391	GQAAAGDKPSLFGQA	IEDB		IEDB + MAPPING USING BLAST	TcCLB.511671.60
T. cruzi	K4E7M4	392	QAAAGDKPSLFGQAA	IEDB		IEDB + MAPPING USING BLAST	TcCLB.508831.140
T. cruzi	K4E7M4	392	QAAAGDKPSLFGQAA	IEDB		IEDB + MAPPING USING BLAST	TcCLB.511671.60
T. cruzi	K4E7M4	393	AAAGDKPSLFGQAAA	IEDB		IEDB + MAPPING USING BLAST	TcCLB.508831.140
T. cruzi	K4E7M4	393	AAAGDKPSLFGQAAA	IEDB		IEDB + MAPPING USING BLAST	TcCLB.511671.60
T. cruzi	K4E7M4	394	AAGDKPSLFGQAAAG	IEDB		IEDB + MAPPING USING BLAST	TcCLB.508831.140
T. cruzi	K4E7M4	394	AAGDKPSLFGQAAAG	IEDB		IEDB + MAPPING USING BLAST	TcCLB.511671.60
T. cruzi	K4E7M4	395	AGDKPSLFGQAAAGD	IEDB		IEDB + MAPPING USING BLAST	TcCLB.508831.140
T. cruzi	K4E7M4	395	AGDKPSLFGQAAAGD	IEDB		IEDB + MAPPING USING BLAST	TcCLB.511671.60
T. cruzi	K4E7M4	396	GDKPSLFGQAAAGDK	IEDB		IEDB + MAPPING USING BLAST	TcCLB.508831.140
T. cruzi	K4E7M4	396	GDKPSLFGQAAAGDK	IEDB		IEDB + MAPPING USING BLAST	TcCLB.511671.60
T. cruzi	K4E7M4	397	DKPSLFGQAAAGDKP	IEDB		IEDB + MAPPING USING BLAST	TcCLB.508831.140
T. cruzi	K4E7M4	397	DKPSLFGQAAAGDKP	IEDB		IEDB + MAPPING USING BLAST	TcCLB.511671.60
T. cruzi	K4E7M4	398	KPSLFGQAAAGDKPS	IEDB		IEDB + MAPPING USING BLAST	TcCLB.508831.140
T. cruzi	K4E7M4	398	KPSLFGQAAAGDKPS	IEDB		IEDB + MAPPING USING BLAST	TcCLB.511671.60
T. cruzi	K4E7M4	399	PSLFGQAAAGDKPSP	IEDB		IEDB + MAPPING USING BLAST	TcCLB.508831.140
T. cruzi	K4E7M4	399	PSLFGQAAAGDKPSP	IEDB		IEDB + MAPPING USING BLAST	TcCLB.511671.60
T. cruzi	K4E7M4	400	SLFGQAAAGDKPSPF	IEDB		IEDB + MAPPING USING BLAST	TcCLB.508831.140
T. cruzi	K4E7M4	400	SLFGQAAAGDKPSPF	IEDB		IEDB + MAPPING USING BLAST	TcCLB.511671.60
T. cruzi	K4E7M4	401	LFGQAAAGDKPSPFG	IEDB		IEDB + MAPPING USING BLAST	TcCLB.508831.140
T. cruzi	K4E7M4	401	LFGQAAAGDKPSPFG	IEDB		IEDB + MAPPING USING BLAST	TcCLB.511671.60
T. cruzi	K4E7M4	417	AAAGDKPPPFGQAAE	IEDB		IEDB + MAPPING USING BLAST	TcCLB.508831.140
T. cruzi	K4E7M4	417	AAAGDKPPPFGQAAE	IEDB		IEDB + MAPPING USING BLAST	TcCLB.511671.60
T. cruzi	K4E7M4	418	AAGDKPPPFGQAAEG	IEDB		IEDB + MAPPING USING BLAST	TcCLB.508831.140
T. cruzi	K4E7M4	418	AAGDKPPPFGQAAEG	IEDB		IEDB + MAPPING USING BLAST	TcCLB.511671.60
T. cruzi	K4E7M4	419	AGDKPPPFGQAAEGD	IEDB		IEDB + MAPPING USING BLAST	TcCLB.508831.140
T. cruzi	K4E7M4	419	AGDKPPPFGQAAEGD	IEDB		IEDB + MAPPING USING BLAST	TcCLB.511671.60
T. cruzi	K4E7M4	420	GDKPPPFGQAAEGDK	IEDB		IEDB + MAPPING USING BLAST	TcCLB.508831.140
T. cruzi	K4E7M4	420	GDKPPPFGQAAEGDK	IEDB		IEDB + MAPPING USING BLAST	TcCLB.511671.60
T. cruzi	K4E7M4	421	DKPPPFGQAAEGDKP	IEDB		IEDB + MAPPING USING BLAST	TcCLB.508831.140
T. cruzi	K4E7M4	421	DKPPPFGQAAEGDKP	IEDB		IEDB + MAPPING USING BLAST	TcCLB.511671.60
T. cruzi	K4E7M4	422	KPPPFGQAAEGDKPP	IEDB		IEDB + MAPPING USING BLAST	TcCLB.508831.140
T. cruzi	K4E7M4	422	KPPPFGQAAEGDKPP	IEDB		IEDB + MAPPING USING BLAST	TcCLB.511671.60
T. cruzi	K4E7M4	423	PPPFGQAAEGDKPPP	IEDB		IEDB + MAPPING USING BLAST	TcCLB.508831.140
T. cruzi	K4E7M4	423	PPPFGQAAEGDKPPP	IEDB		IEDB + MAPPING USING BLAST	TcCLB.511671.60
T. cruzi	K4E7M4	424	PPFGQAAEGDKPPPF	IEDB		IEDB + MAPPING USING BLAST	TcCLB.508831.140
T. cruzi	K4E7M4	424	PPFGQAAEGDKPPPF	IEDB		IEDB + MAPPING USING BLAST	TcCLB.511671.60
T. cruzi	K4E7M4	425	PFGQAAEGDKPPPFG	IEDB		IEDB + MAPPING USING BLAST	TcCLB.508831.140
T. cruzi	K4E7M4	425	PFGQAAEGDKPPPFG	IEDB		IEDB + MAPPING USING BLAST	TcCLB.511671.60
T. cruzi	K4E7M4	426	FGQAAEGDKPPPFGQ	IEDB		IEDB + MAPPING USING BLAST	TcCLB.508831.140
T. cruzi	K4E7M4	426	FGQAAEGDKPPPFGQ	IEDB		IEDB + MAPPING USING BLAST	TcCLB.511671.60
T. cruzi	K4E7M4	427	GQAAEGDKPPPFGQA	IEDB		IEDB + MAPPING USING BLAST	TcCLB.508831.140
T. cruzi	K4E7M4	427	GQAAEGDKPPPFGQA	IEDB		IEDB + MAPPING USING BLAST	TcCLB.511671.60
T. cruzi	K4E7M4	428	QAAEGDKPPPFGQAA	IEDB		IEDB + MAPPING USING BLAST	TcCLB.508831.140
T. cruzi	K4E7M4	428	QAAEGDKPPPFGQAA	IEDB		IEDB + MAPPING USING BLAST	TcCLB.511671.60
T. cruzi	K4E7M4	429	AAEGDKPPPFGQAAA	IEDB		IEDB + MAPPING USING BLAST	TcCLB.508831.140
T. cruzi	K4E7M4	429	AAEGDKPPPFGQAAA	IEDB		IEDB + MAPPING USING BLAST	TcCLB.511671.60
T. cruzi	K4E7M4	430	AEGDKPPPFGQAAAG	IEDB		IEDB + MAPPING USING BLAST	TcCLB.508831.140
T. cruzi	K4E7M4	430	AEGDKPPPFGQAAAG	IEDB		IEDB + MAPPING USING BLAST	TcCLB.511671.60
T. cruzi	K4E7M4	431	EGDKPPPFGQAAAGD	IEDB		IEDB + MAPPING USING BLAST	TcCLB.508831.140
T. cruzi	K4E7M4	431	EGDKPPPFGQAAAGD	IEDB		IEDB + MAPPING USING BLAST	TcCLB.511671.60
T. cruzi	K4E7M4	434	KPPPFGQAAAGDKPA	IEDB		IEDB + MAPPING USING BLAST	TcCLB.508831.140
T. cruzi	K4E7M4	434	KPPPFGQAAAGDKPA	IEDB		IEDB + MAPPING USING BLAST	TcCLB.511671.60
T. cruzi	K4E7M4	435	PPPFGQAAAGDKPAP	IEDB		IEDB + MAPPING USING BLAST	TcCLB.508831.140
T. cruzi	K4E7M4	435	PPPFGQAAAGDKPAP	IEDB		IEDB + MAPPING USING BLAST	TcCLB.511671.60
T. cruzi	K4E7M4	436	PPFGQAAAGDKPAPF	IEDB		IEDB + MAPPING USING BLAST	TcCLB.508831.140
T. cruzi	K4E7M4	436	PPFGQAAAGDKPAPF	IEDB		IEDB + MAPPING USING BLAST	TcCLB.511671.60
T. cruzi	K4E7M4	437	PFGQAAAGDKPAPFG	IEDB		IEDB + MAPPING USING BLAST	TcCLB.508831.140
T. cruzi	K4E7M4	437	PFGQAAAGDKPAPFG	IEDB		IEDB + MAPPING USING BLAST	TcCLB.511671.60
T. cruzi	K4E7M4	446	KPAPFGQAAAGDKPA	IEDB		IEDB + MAPPING USING BLAST	TcCLB.508831.140
T. cruzi	K4E7M4	446	KPAPFGQAAAGDKPA	IEDB		IEDB + MAPPING USING BLAST	TcCLB.511671.60
T. cruzi	K4E7M4	447	PAPFGQAAAGDKPAP	IEDB		IEDB + MAPPING USING BLAST	TcCLB.508831.140
T. cruzi	K4E7M4	447	PAPFGQAAAGDKPAP	IEDB		IEDB + MAPPING USING BLAST	TcCLB.511671.60
T. cruzi	K4E7M4	448	APFGQAAAGDKPAPF	IEDB		IEDB + MAPPING USING BLAST	TcCLB.508831.140
T. cruzi	K4E7M4	448	APFGQAAAGDKPAPF	IEDB		IEDB + MAPPING USING BLAST	TcCLB.511671.60
T. cruzi	K4E7M4	454	AAGDKPAPFGQAAAA	IEDB		IEDB + MAPPING USING BLAST	TcCLB.508831.140
T. cruzi	K4E7M4	454	AAGDKPAPFGQAAAA	IEDB		IEDB + MAPPING USING BLAST	TcCLB.511671.60
T. cruzi	K4E7M4	455	AGDKPAPFGQAAAAD	IEDB		IEDB + MAPPING USING BLAST	TcCLB.508831.140
T. cruzi	K4E7M4	455	AGDKPAPFGQAAAAD	IEDB		IEDB + MAPPING USING BLAST	TcCLB.511671.60
T. cruzi	K4E7M4	456	GDKPAPFGQAAAADK	IEDB		IEDB + MAPPING USING BLAST	TcCLB.508831.140
T. cruzi	K4E7M4	456	GDKPAPFGQAAAADK	IEDB		IEDB + MAPPING USING BLAST	TcCLB.511671.60
T. cruzi	K4E7M4	457	DKPAPFGQAAAADKP	IEDB		IEDB + MAPPING USING BLAST	TcCLB.508831.140
T. cruzi	K4E7M4	457	DKPAPFGQAAAADKP	IEDB		IEDB + MAPPING USING BLAST	TcCLB.511671.60
T. cruzi	K4E7M4	458	KPAPFGQAAAADKPS	IEDB		IEDB + MAPPING USING BLAST	TcCLB.508831.140
T. cruzi	K4E7M4	458	KPAPFGQAAAADKPS	IEDB		IEDB + MAPPING USING BLAST	TcCLB.511671.60
T. cruzi	K4E7M4	459	PAPFGQAAAADKPSL	IEDB		IEDB + MAPPING USING BLAST	TcCLB.508831.140
T. cruzi	K4E7M4	459	PAPFGQAAAADKPSL	IEDB		IEDB + MAPPING USING BLAST	TcCLB.511671.60
T. cruzi	K4E7M4	460	APFGQAAAADKPSLF	IEDB		IEDB + MAPPING USING BLAST	TcCLB.508831.140
T. cruzi	K4E7M4	460	APFGQAAAADKPSLF	IEDB		IEDB + MAPPING USING BLAST	TcCLB.511671.60
T. cruzi	K4E7M4	461	PFGQAAAADKPSLFG	IEDB		IEDB + MAPPING USING BLAST	TcCLB.508831.140
T. cruzi	K4E7M4	461	PFGQAAAADKPSLFG	IEDB		IEDB + MAPPING USING BLAST	TcCLB.511671.60
T. cruzi	K4E7M4	462	FGQAAAADKPSLFGQ	IEDB		IEDB + MAPPING USING BLAST	TcCLB.508831.140
T. cruzi	K4E7M4	462	FGQAAAADKPSLFGQ	IEDB		IEDB + MAPPING USING BLAST	TcCLB.511671.60
T. cruzi	K4E7M4	463	GQAAAADKPSLFGQA	IEDB		IEDB + MAPPING USING BLAST	TcCLB.508831.140
T. cruzi	K4E7M4	463	GQAAAADKPSLFGQA	IEDB		IEDB + MAPPING USING BLAST	TcCLB.511671.60
T. cruzi	K4E7M4	464	QAAAADKPSLFGQAA	IEDB		IEDB + MAPPING USING BLAST	TcCLB.508831.140
T. cruzi	K4E7M4	464	QAAAADKPSLFGQAA	IEDB		IEDB + MAPPING USING BLAST	TcCLB.511671.60
T. cruzi	K4E7M4	465	AAAADKPSLFGQAAA	IEDB		IEDB + MAPPING USING BLAST	TcCLB.508831.140
T. cruzi	K4E7M4	465	AAAADKPSLFGQAAA	IEDB		IEDB + MAPPING USING BLAST	TcCLB.511671.60
T. cruzi	K4E7M4	466	AAADKPSLFGQAAAG	IEDB		IEDB + MAPPING USING BLAST	TcCLB.508831.140
T. cruzi	K4E7M4	466	AAADKPSLFGQAAAG	IEDB		IEDB + MAPPING USING BLAST	TcCLB.511671.60
T. cruzi	K4E7M4	467	AADKPSLFGQAAAGD	IEDB		IEDB + MAPPING USING BLAST	TcCLB.508831.140
T. cruzi	K4E7M4	467	AADKPSLFGQAAAGD	IEDB		IEDB + MAPPING USING BLAST	TcCLB.511671.60
T. cruzi	K4E7M4	468	ADKPSLFGQAAAGDK	IEDB		IEDB + MAPPING USING BLAST	TcCLB.508831.140
T. cruzi	K4E7M4	468	ADKPSLFGQAAAGDK	IEDB		IEDB + MAPPING USING BLAST	TcCLB.511671.60
T. cruzi	K4E7M4	470	KPSLFGQAAAGDKPP	IEDB		IEDB + MAPPING USING BLAST	TcCLB.508831.140
T. cruzi	K4E7M4	470	KPSLFGQAAAGDKPP	IEDB		IEDB + MAPPING USING BLAST	TcCLB.511671.60
T. cruzi	K4E7M4	471	PSLFGQAAAGDKPPP	IEDB		IEDB + MAPPING USING BLAST	TcCLB.508831.140
T. cruzi	K4E7M4	471	PSLFGQAAAGDKPPP	IEDB		IEDB + MAPPING USING BLAST	TcCLB.511671.60
T. cruzi	K4E7M4	472	SLFGQAAAGDKPPPF	IEDB		IEDB + MAPPING USING BLAST	TcCLB.508831.140
T. cruzi	K4E7M4	472	SLFGQAAAGDKPPPF	IEDB		IEDB + MAPPING USING BLAST	TcCLB.511671.60
T. cruzi	K4E7M4	473	LFGQAAAGDKPPPFG	IEDB		IEDB + MAPPING USING BLAST	TcCLB.508831.140
T. cruzi	K4E7M4	473	LFGQAAAGDKPPPFG	IEDB		IEDB + MAPPING USING BLAST	TcCLB.511671.60
T. cruzi	K4E7M4	493	DKPAPFGQAAAGDKL	IEDB		IEDB + MAPPING USING BLAST	TcCLB.508831.140
T. cruzi	K4E7M4	493	DKPAPFGQAAAGDKL	IEDB		IEDB + MAPPING USING BLAST	TcCLB.511671.60
T. cruzi	K4E7M4	494	KPAPFGQAAAGDKLS	IEDB		IEDB + MAPPING USING BLAST	TcCLB.508831.140
T. cruzi	K4E7M4	494	KPAPFGQAAAGDKLS	IEDB		IEDB + MAPPING USING BLAST	TcCLB.511671.60
T. cruzi	K4E7M4	495	PAPFGQAAAGDKLSL	IEDB		IEDB + MAPPING USING BLAST	TcCLB.508831.140
T. cruzi	K4E7M4	495	PAPFGQAAAGDKLSL	IEDB		IEDB + MAPPING USING BLAST	TcCLB.511671.60
T. cruzi	K4E7M4	496	APFGQAAAGDKLSLF	IEDB		IEDB + MAPPING USING BLAST	TcCLB.508831.140
T. cruzi	K4E7M4	496	APFGQAAAGDKLSLF	IEDB		IEDB + MAPPING USING BLAST	TcCLB.511671.60
T. cruzi	K4E7M4	506	KLSLFGQAAAGDKPS	IEDB		IEDB + MAPPING USING BLAST	TcCLB.508831.140
T. cruzi	K4E7M4	506	KLSLFGQAAAGDKPS	IEDB		IEDB + MAPPING USING BLAST	TcCLB.511671.60
T. cruzi	K4E7M4	507	LSLFGQAAAGDKPSP	IEDB		IEDB + MAPPING USING BLAST	TcCLB.508831.140
T. cruzi	K4E7M4	507	LSLFGQAAAGDKPSP	IEDB		IEDB + MAPPING USING BLAST	TcCLB.511671.60
T. cruzi	K4E7M4	518	KPSPFGQAAAGDKPS	IEDB		IEDB + MAPPING USING BLAST	TcCLB.508831.140
T. cruzi	K4E7M4	518	KPSPFGQAAAGDKPS	IEDB		IEDB + MAPPING USING BLAST	TcCLB.511671.60
T. cruzi	K4E7M4	519	PSPFGQAAAGDKPSL	IEDB		IEDB + MAPPING USING BLAST	TcCLB.508831.140
T. cruzi	K4E7M4	519	PSPFGQAAAGDKPSL	IEDB		IEDB + MAPPING USING BLAST	TcCLB.511671.60
T. cruzi	K4E7M4	520	SPFGQAAAGDKPSLF	IEDB		IEDB + MAPPING USING BLAST	TcCLB.508831.140
T. cruzi	K4E7M4	520	SPFGQAAAGDKPSLF	IEDB		IEDB + MAPPING USING BLAST	TcCLB.511671.60
T. cruzi	K4E7M4	539	AGDKPSPFGQAAAGG	IEDB		IEDB + MAPPING USING BLAST	TcCLB.508831.140
T. cruzi	K4E7M4	539	AGDKPSPFGQAAAGG	IEDB		IEDB + MAPPING USING BLAST	TcCLB.511671.60
T. cruzi	K4E7M4	540	GDKPSPFGQAAAGGK	IEDB		IEDB + MAPPING USING BLAST	TcCLB.508831.140
T. cruzi	K4E7M4	540	GDKPSPFGQAAAGGK	IEDB		IEDB + MAPPING USING BLAST	TcCLB.511671.60
T. cruzi	K4E7M4	541	DKPSPFGQAAAGGKP	IEDB		IEDB + MAPPING USING BLAST	TcCLB.508831.140
T. cruzi	K4E7M4	541	DKPSPFGQAAAGGKP	IEDB		IEDB + MAPPING USING BLAST	TcCLB.511671.60
T. cruzi	K4E7M4	542	KPSPFGQAAAGGKPS	IEDB		IEDB + MAPPING USING BLAST	TcCLB.508831.140
T. cruzi	K4E7M4	542	KPSPFGQAAAGGKPS	IEDB		IEDB + MAPPING USING BLAST	TcCLB.511671.60
T. cruzi	K4E7M4	543	PSPFGQAAAGGKPSP	IEDB		IEDB + MAPPING USING BLAST	TcCLB.508831.140
T. cruzi	K4E7M4	543	PSPFGQAAAGGKPSP	IEDB		IEDB + MAPPING USING BLAST	TcCLB.511671.60
T. cruzi	K4E7M4	544	SPFGQAAAGGKPSPF	IEDB		IEDB + MAPPING USING BLAST	TcCLB.508831.140
T. cruzi	K4E7M4	544	SPFGQAAAGGKPSPF	IEDB		IEDB + MAPPING USING BLAST	TcCLB.511671.60
T. cruzi	K4E7M4	545	PFGQAAAGGKPSPFG	IEDB		IEDB + MAPPING USING BLAST	TcCLB.508831.140
T. cruzi	K4E7M4	545	PFGQAAAGGKPSPFG	IEDB		IEDB + MAPPING USING BLAST	TcCLB.511671.60
T. cruzi	K4E7M4	546	FGQAAAGGKPSPFGQ	IEDB		IEDB + MAPPING USING BLAST	TcCLB.508831.140
T. cruzi	K4E7M4	546	FGQAAAGGKPSPFGQ	IEDB		IEDB + MAPPING USING BLAST	TcCLB.511671.60
T. cruzi	K4E7M4	547	GQAAAGGKPSPFGQA	IEDB		IEDB + MAPPING USING BLAST	TcCLB.508831.140
T. cruzi	K4E7M4	547	GQAAAGGKPSPFGQA	IEDB		IEDB + MAPPING USING BLAST	TcCLB.511671.60
T. cruzi	K4E7M4	548	QAAAGGKPSPFGQAA	IEDB		IEDB + MAPPING USING BLAST	TcCLB.508831.140
T. cruzi	K4E7M4	548	QAAAGGKPSPFGQAA	IEDB		IEDB + MAPPING USING BLAST	TcCLB.511671.60
T. cruzi	K4E7M4	549	AAAGGKPSPFGQAAA	IEDB		IEDB + MAPPING USING BLAST	TcCLB.508831.140
T. cruzi	K4E7M4	549	AAAGGKPSPFGQAAA	IEDB		IEDB + MAPPING USING BLAST	TcCLB.511671.60
T. cruzi	K4E7M4	550	AAGGKPSPFGQAAAG	IEDB		IEDB + MAPPING USING BLAST	TcCLB.508831.140
T. cruzi	K4E7M4	550	AAGGKPSPFGQAAAG	IEDB		IEDB + MAPPING USING BLAST	TcCLB.511671.60
T. cruzi	K4E7M4	551	AGGKPSPFGQAAAGG	IEDB		IEDB + MAPPING USING BLAST	TcCLB.508831.140
T. cruzi	K4E7M4	551	AGGKPSPFGQAAAGG	IEDB		IEDB + MAPPING USING BLAST	TcCLB.511671.60
T. cruzi	K4E7M4	552	GGKPSPFGQAAAGGK	IEDB		IEDB + MAPPING USING BLAST	TcCLB.508831.140
T. cruzi	K4E7M4	552	GGKPSPFGQAAAGGK	IEDB		IEDB + MAPPING USING BLAST	TcCLB.511671.60
T. cruzi	K4E7M4	553	GKPSPFGQAAAGGKP	IEDB		IEDB + MAPPING USING BLAST	TcCLB.508831.140
T. cruzi	K4E7M4	553	GKPSPFGQAAAGGKP	IEDB		IEDB + MAPPING USING BLAST	TcCLB.511671.60
T. cruzi	K4E7M4	563	AGGKPSPFGQAAAGD	IEDB		IEDB + MAPPING USING BLAST	TcCLB.508831.140
T. cruzi	K4E7M4	563	AGGKPSPFGQAAAGD	IEDB		IEDB + MAPPING USING BLAST	TcCLB.511671.60
T. cruzi	K4E7M4	564	GGKPSPFGQAAAGDK	IEDB		IEDB + MAPPING USING BLAST	TcCLB.508831.140
T. cruzi	K4E7M4	564	GGKPSPFGQAAAGDK	IEDB		IEDB + MAPPING USING BLAST	TcCLB.511671.60
T. cruzi	K4E7M4	565	GKPSPFGQAAAGDKP	IEDB		IEDB + MAPPING USING BLAST	TcCLB.508831.140
T. cruzi	K4E7M4	565	GKPSPFGQAAAGDKP	IEDB		IEDB + MAPPING USING BLAST	TcCLB.511671.60
T. cruzi	K4E7M4	567	PSPFGQAAAGDKPSP	IEDB		IEDB + MAPPING USING BLAST	TcCLB.508831.140
T. cruzi	K4E7M4	567	PSPFGQAAAGDKPSP	IEDB		IEDB + MAPPING USING BLAST	TcCLB.511671.60
T. cruzi	K4E7M4	568	SPFGQAAAGDKPSPF	IEDB		IEDB + MAPPING USING BLAST	TcCLB.508831.140
T. cruzi	K4E7M4	568	SPFGQAAAGDKPSPF	IEDB		IEDB + MAPPING USING BLAST	TcCLB.511671.60
T. cruzi	K4E7M4	595	GQAAAGDKPSPFGQG	IEDB		IEDB + MAPPING USING BLAST	TcCLB.508831.140
T. cruzi	K4E7M4	595	GQAAAGDKPSPFGQG	IEDB		IEDB + MAPPING USING BLAST	TcCLB.511671.60
T. cruzi	K4E7M4	596	QAAAGDKPSPFGQGT	IEDB		IEDB + MAPPING USING BLAST	TcCLB.508831.140
T. cruzi	K4E7M4	596	QAAAGDKPSPFGQGT	IEDB		IEDB + MAPPING USING BLAST	TcCLB.511671.60
T. cruzi	K4E7M4	597	AAAGDKPSPFGQGTA	IEDB		IEDB + MAPPING USING BLAST	TcCLB.508831.140
T. cruzi	K4E7M4	597	AAAGDKPSPFGQGTA	IEDB		IEDB + MAPPING USING BLAST	TcCLB.511671.60
T. cruzi	K4E7M4	598	AAGDKPSPFGQGTAF	IEDB		IEDB + MAPPING USING BLAST	TcCLB.508831.140
T. cruzi	K4E7M4	598	AAGDKPSPFGQGTAF	IEDB		IEDB + MAPPING USING BLAST	TcCLB.511671.60
T. cruzi	K4E7M4	599	AGDKPSPFGQGTAFD	IEDB		IEDB + MAPPING USING BLAST	TcCLB.508831.140
T. cruzi	K4E7M4	599	AGDKPSPFGQGTAFD	IEDB		IEDB + MAPPING USING BLAST	TcCLB.511671.60
T. cruzi	K4E7M4	600	GDKPSPFGQGTAFDA	IEDB		IEDB + MAPPING USING BLAST	TcCLB.508831.140
T. cruzi	K4E7M4	600	GDKPSPFGQGTAFDA	IEDB		IEDB + MAPPING USING BLAST	TcCLB.511671.60
T. cruzi	K4E7M4	601	DKPSPFGQGTAFDAS	IEDB		IEDB + MAPPING USING BLAST	TcCLB.508831.140
T. cruzi	K4E7M4	601	DKPSPFGQGTAFDAS	IEDB		IEDB + MAPPING USING BLAST	TcCLB.511671.60
T. cruzi	K4E7M4	602	KPSPFGQGTAFDASR	IEDB		IEDB + MAPPING USING BLAST	TcCLB.508831.140
T. cruzi	K4E7M4	602	KPSPFGQGTAFDASR	IEDB		IEDB + MAPPING USING BLAST	TcCLB.511671.60
T. cruzi	K4E7M4	603	PSPFGQGTAFDASRS	IEDB		IEDB + MAPPING USING BLAST	TcCLB.508831.140
T. cruzi	K4E7M4	603	PSPFGQGTAFDASRS	IEDB		IEDB + MAPPING USING BLAST	TcCLB.511671.60
T. cruzi	K4E8B6	80	SEEEDKEEEEDDDDD	IEDB		IEDB + MAPPING USING BLAST	TcCLB.506965.140
T. cruzi	K4E8B6	81	EEEDKEEEEDDDDDD	IEDB		IEDB + MAPPING USING BLAST	TcCLB.506965.140
T. cruzi	K4E8B6	82	EEDKEEEEDDDDDDD	IEDB		IEDB + MAPPING USING BLAST	TcCLB.506965.140
T. cruzi	K4E8B6	83	EDKEEEEDDDDDDDE	IEDB		IEDB + MAPPING USING BLAST	TcCLB.506965.140
T. cruzi	K4E8B6	84	DKEEEEDDDDDDDEP	IEDB		IEDB + MAPPING USING BLAST	TcCLB.506965.140
T. cruzi	K4E8B6	85	KEEEEDDDDDDDEPE	IEDB		IEDB + MAPPING USING BLAST	TcCLB.506965.140
T. cruzi	K4E8B6	86	EEEEDDDDDDDEPEE	IEDB		IEDB + MAPPING USING BLAST	TcCLB.506965.140
T. cruzi	K4E8B6	87	EEEDDDDDDDEPEEG	IEDB		IEDB + MAPPING USING BLAST	TcCLB.506965.140
T. cruzi	K4E8B6	88	EEDDDDDDDEPEEGS	IEDB		IEDB + MAPPING USING BLAST	TcCLB.506965.140
T. cruzi	K4E8B6	89	EDDDDDDDEPEEGSK	IEDB		IEDB + MAPPING USING BLAST	TcCLB.506965.140
T. cruzi	K4E8B6	90	DDDDDDDEPEEGSKE	IEDB		IEDB + MAPPING USING BLAST	TcCLB.506965.140
T. cruzi	K4E8B6	91	DDDDDDEPEEGSKEE	IEDB		IEDB + MAPPING USING BLAST	TcCLB.506965.140
T. cruzi	K4E8P9	302	GRILPDLPGGRAGRI	IEDB		IEDB + MAPPING USING BLAST	TcCLB.506779.180
T. cruzi	K4E8P9	302	GRILPDLPGGRAGRI	IEDB		IEDB + MAPPING USING BLAST	TcCLB.507559.110
T. cruzi	K4E8P9	302	GRILPDLPGGRAGRI	IEDB		IEDB + MAPPING USING BLAST	TcCLB.507559.120
T. cruzi	K4E8P9	302	GRILPDLPGGRAGRI	IEDB		IEDB + MAPPING USING BLAST	TcCLB.509035.20
T. cruzi	K4E8P9	302	GRILPDLPGGRAGRI	IEDB		IEDB + MAPPING USING BLAST	TcCLB.509037.20
T. cruzi	K4E8P9	302	GRILPDLPGGRAGRI	IEDB		IEDB + MAPPING USING BLAST	TcCLB.510303.10
T. cruzi	K4E8P9	302	GRILPDLPGGRAGRI	IEDB		IEDB + MAPPING USING BLAST	TcCLB.510303.140
T. cruzi	K4E8P9	302	GRILPDLPGGRAGRI	IEDB		IEDB + MAPPING USING BLAST	TcCLB.510303.20
T. cruzi	K4E8P9	302	GRILPDLPGGRAGRI	IEDB		IEDB + MAPPING USING BLAST	TcCLB.511153.19
T. cruzi	K4E8P9	302	GRILPDLPGGRAGRI	IEDB		IEDB + MAPPING USING BLAST	TcCLB.511153.40
T. cruzi	K4E8P9	302	GRILPDLPGGRAGRI	IEDB		IEDB + MAPPING USING BLAST	TcCLB.511701.19
T. cruzi	K4E8P9	302	GRILPDLPGGRAGRI	IEDB		IEDB + MAPPING USING BLAST	TcCLB.511703.19
T. cruzi	K4E8P9	303	RILPDLPGGRAGRIF	IEDB		IEDB + MAPPING USING BLAST	TcCLB.506779.180
T. cruzi	K4E8P9	303	RILPDLPGGRAGRIF	IEDB		IEDB + MAPPING USING BLAST	TcCLB.507559.110
T. cruzi	K4E8P9	303	RILPDLPGGRAGRIF	IEDB		IEDB + MAPPING USING BLAST	TcCLB.507559.120
T. cruzi	K4E8P9	303	RILPDLPGGRAGRIF	IEDB		IEDB + MAPPING USING BLAST	TcCLB.509035.20
T. cruzi	K4E8P9	303	RILPDLPGGRAGRIF	IEDB		IEDB + MAPPING USING BLAST	TcCLB.509037.20
T. cruzi	K4E8P9	303	RILPDLPGGRAGRIF	IEDB		IEDB + MAPPING USING BLAST	TcCLB.510303.10
T. cruzi	K4E8P9	303	RILPDLPGGRAGRIF	IEDB		IEDB + MAPPING USING BLAST	TcCLB.510303.140
T. cruzi	K4E8P9	303	RILPDLPGGRAGRIF	IEDB		IEDB + MAPPING USING BLAST	TcCLB.510303.20
T. cruzi	K4E8P9	303	RILPDLPGGRAGRIF	IEDB		IEDB + MAPPING USING BLAST	TcCLB.511153.19
T. cruzi	K4E8P9	303	RILPDLPGGRAGRIF	IEDB		IEDB + MAPPING USING BLAST	TcCLB.511153.40
T. cruzi	K4E8P9	303	RILPDLPGGRAGRIF	IEDB		IEDB + MAPPING USING BLAST	TcCLB.511701.19
T. cruzi	K4E8P9	303	RILPDLPGGRAGRIF	IEDB		IEDB + MAPPING USING BLAST	TcCLB.511703.19
T. cruzi	K4E900	156	TFPGLAAGTEGWR	IEDB		IEDB + MAPPING USING BLAST	TcCLB.506789.280
T. cruzi	K4E900	156	TFPGLAAGTEGWR	IEDB		IEDB + MAPPING USING BLAST	TcCLB.508387.20
T. cruzi	K4E900	266	DFFADPAHSLLSHAITTSPSAISK	IEDB		IEDB + MAPPING USING BLAST	TcCLB.506789.280
T. cruzi	K4E900	266	DFFADPAHSLLSHAITTSPSAISK	IEDB		IEDB + MAPPING USING BLAST	TcCLB.508387.20
T. cruzi	K4E9F6	27	MPAKTAVSKAAAPKK	IEDB		IEDB + MAPPING USING BLAST	TcCLB.508175.146
T. cruzi	K4E9F6	27	MPAKTAVSKAAAPKK	IEDB		IEDB + MAPPING USING BLAST	TcCLB.509151.140
T. cruzi	K4E9F6	28	PAKTAVSKAAAPKKA	IEDB		IEDB + MAPPING USING BLAST	TcCLB.508175.146
T. cruzi	K4E9F6	28	PAKTAVSKAAAPKKA	IEDB		IEDB + MAPPING USING BLAST	TcCLB.509151.140
T. cruzi	K4E9F6	29	AKTAVSKAAAPKKAA	IEDB		IEDB + MAPPING USING BLAST	TcCLB.508175.146
T. cruzi	K4E9F6	29	AKTAVSKAAAPKKAA	IEDB		IEDB + MAPPING USING BLAST	TcCLB.509151.140
T. cruzi	K4E9F6	30	KTAVSKAAAPKKAAA	IEDB		IEDB + MAPPING USING BLAST	TcCLB.508175.146
T. cruzi	K4E9F6	30	KTAVSKAAAPKKAAA	IEDB		IEDB + MAPPING USING BLAST	TcCLB.509151.140
T. cruzi	K4E9F6	31	TAVSKAAAPKKAAAP	IEDB		IEDB + MAPPING USING BLAST	TcCLB.508175.146
T. cruzi	K4E9F6	31	TAVSKAAAPKKAAAP	IEDB		IEDB + MAPPING USING BLAST	TcCLB.509151.140
T. cruzi	K4E9F6	32	AVSKAAAPKKAAAPK	IEDB		IEDB + MAPPING USING BLAST	TcCLB.508175.146
T. cruzi	K4E9F6	32	AVSKAAAPKKAAAPK	IEDB		IEDB + MAPPING USING BLAST	TcCLB.509151.140
T. cruzi	K4E9F6	33	VSKAAAPKKAAAPKK	IEDB		IEDB + MAPPING USING BLAST	TcCLB.508175.146
T. cruzi	K4E9F6	33	VSKAAAPKKAAAPKK	IEDB		IEDB + MAPPING USING BLAST	TcCLB.509151.140
T. cruzi	K4E9F6	34	SKAAAPKKAAAPKKA	IEDB		IEDB + MAPPING USING BLAST	TcCLB.508175.146
T. cruzi	K4E9F6	34	SKAAAPKKAAAPKKA	IEDB		IEDB + MAPPING USING BLAST	TcCLB.509151.140
T. cruzi	K4E9F6	35	KAAAPKKAAAPKKAA	IEDB		IEDB + MAPPING USING BLAST	TcCLB.508175.146
T. cruzi	K4E9F6	35	KAAAPKKAAAPKKAA	IEDB		IEDB + MAPPING USING BLAST	TcCLB.509151.140
T. cruzi	K4E9F6	36	AAAPKKAAAPKKAAA	IEDB		IEDB + MAPPING USING BLAST	TcCLB.508175.146
T. cruzi	K4E9F6	36	AAAPKKAAAPKKAAA	IEDB		IEDB + MAPPING USING BLAST	TcCLB.509151.140
T. cruzi	K4E9F6	37	AAPKKAAAPKKAAAP	IEDB		IEDB + MAPPING USING BLAST	TcCLB.508175.146
T. cruzi	K4E9F6	37	AAPKKAAAPKKAAAP	IEDB		IEDB + MAPPING USING BLAST	TcCLB.509151.140
T. cruzi	K4E9F6	38	APKKAAAPKKAAAPQ	IEDB		IEDB + MAPPING USING BLAST	TcCLB.508175.146
T. cruzi	K4E9F6	38	APKKAAAPKKAAAPQ	IEDB		IEDB + MAPPING USING BLAST	TcCLB.509151.140
T. cruzi	K4E9F6	39	PKKAAAPKKAAAPQK	IEDB		IEDB + MAPPING USING BLAST	TcCLB.508175.146
T. cruzi	K4E9F6	39	PKKAAAPKKAAAPQK	IEDB		IEDB + MAPPING USING BLAST	TcCLB.509151.140
T. cruzi	K4E9F6	40	KKAAAPKKAAAPQKA	IEDB		IEDB + MAPPING USING BLAST	TcCLB.508175.146
T. cruzi	K4E9F6	40	KKAAAPKKAAAPQKA	IEDB		IEDB + MAPPING USING BLAST	TcCLB.509151.140
T. cruzi	K4E9F6	41	KAAAPKKAAAPQKAA	IEDB		IEDB + MAPPING USING BLAST	TcCLB.508175.146
T. cruzi	K4E9F6	41	KAAAPKKAAAPQKAA	IEDB		IEDB + MAPPING USING BLAST	TcCLB.509151.140
T. cruzi	K4E9F6	42	AAAPKKAAAPQKAAA	IEDB		IEDB + MAPPING USING BLAST	TcCLB.508175.146
T. cruzi	K4E9F6	42	AAAPKKAAAPQKAAA	IEDB		IEDB + MAPPING USING BLAST	TcCLB.509151.140
T. cruzi	K4E9F6	43	AAPKKAAAPQKAAAP	IEDB		IEDB + MAPPING USING BLAST	TcCLB.508175.146
T. cruzi	K4E9F6	43	AAPKKAAAPQKAAAP	IEDB		IEDB + MAPPING USING BLAST	TcCLB.509151.140
T. cruzi	K4E9F6	44	APKKAAAPQKAAAPK	IEDB		IEDB + MAPPING USING BLAST	TcCLB.508175.146
T. cruzi	K4E9F6	44	APKKAAAPQKAAAPK	IEDB		IEDB + MAPPING USING BLAST	TcCLB.509151.140
T. cruzi	K4E9F6	45	PKKAAAPQKAAAPKK	IEDB		IEDB + MAPPING USING BLAST	TcCLB.508175.146
T. cruzi	K4E9F6	45	PKKAAAPQKAAAPKK	IEDB		IEDB + MAPPING USING BLAST	TcCLB.509151.140
T. cruzi	K4E9F6	46	KKAAAPQKAAAPKKT	IEDB		IEDB + MAPPING USING BLAST	TcCLB.508175.146
T. cruzi	K4E9F6	46	KKAAAPQKAAAPKKT	IEDB		IEDB + MAPPING USING BLAST	TcCLB.509151.140
T. cruzi	K4E9F6	47	KAAAPQKAAAPKKTA	IEDB		IEDB + MAPPING USING BLAST	TcCLB.508175.146
T. cruzi	K4E9F6	47	KAAAPQKAAAPKKTA	IEDB		IEDB + MAPPING USING BLAST	TcCLB.509151.140
T. cruzi	K4E9F6	48	AAAPQKAAAPKKTAA	IEDB		IEDB + MAPPING USING BLAST	TcCLB.508175.146
T. cruzi	K4E9F6	48	AAAPQKAAAPKKTAA	IEDB		IEDB + MAPPING USING BLAST	TcCLB.509151.140
T. cruzi	K4E9F6	49	AAPQKAAAPKKTAAP	IEDB		IEDB + MAPPING USING BLAST	TcCLB.508175.146
T. cruzi	K4E9F6	49	AAPQKAAAPKKTAAP	IEDB		IEDB + MAPPING USING BLAST	TcCLB.509151.140
T. cruzi	K4E9F6	50	APQKAAAPKKTAAPK	IEDB		IEDB + MAPPING USING BLAST	TcCLB.508175.146
T. cruzi	K4E9F6	50	APQKAAAPKKTAAPK	IEDB		IEDB + MAPPING USING BLAST	TcCLB.509151.140
T. cruzi	K4E9F6	51	PQKAAAPKKTAAPKK	IEDB		IEDB + MAPPING USING BLAST	TcCLB.508175.146
T. cruzi	K4E9F6	51	PQKAAAPKKTAAPKK	IEDB		IEDB + MAPPING USING BLAST	TcCLB.509151.140
T. cruzi	K4E9F6	52	QKAAAPKKTAAPKKA	IEDB		IEDB + MAPPING USING BLAST	TcCLB.508175.146
T. cruzi	K4E9F6	52	QKAAAPKKTAAPKKA	IEDB		IEDB + MAPPING USING BLAST	TcCLB.509151.140
T. cruzi	K4E9F6	53	KAAAPKKTAAPKKAA	IEDB		IEDB + MAPPING USING BLAST	TcCLB.508175.146
T. cruzi	K4E9F6	53	KAAAPKKTAAPKKAA	IEDB		IEDB + MAPPING USING BLAST	TcCLB.509151.140
T. cruzi	K4E9F6	54	AAAPKKTAAPKKAAA	IEDB		IEDB + MAPPING USING BLAST	TcCLB.508175.146
T. cruzi	K4E9F6	54	AAAPKKTAAPKKAAA	IEDB		IEDB + MAPPING USING BLAST	TcCLB.509151.140
T. cruzi	K4E9F6	55	AAPKKTAAPKKAAAP	IEDB		IEDB + MAPPING USING BLAST	TcCLB.508175.146
T. cruzi	K4E9F6	55	AAPKKTAAPKKAAAP	IEDB		IEDB + MAPPING USING BLAST	TcCLB.509151.140
T. cruzi	K4E9F6	56	APKKTAAPKKAAAPQ	IEDB		IEDB + MAPPING USING BLAST	TcCLB.508175.146
T. cruzi	K4E9F6	56	APKKTAAPKKAAAPQ	IEDB		IEDB + MAPPING USING BLAST	TcCLB.509151.140
T. cruzi	K4E9F6	57	PKKTAAPKKAAAPQK	IEDB		IEDB + MAPPING USING BLAST	TcCLB.508175.146
T. cruzi	K4E9F6	57	PKKTAAPKKAAAPQK	IEDB		IEDB + MAPPING USING BLAST	TcCLB.509151.140
T. cruzi	K4E9F6	58	KKTAAPKKAAAPQKA	IEDB		IEDB + MAPPING USING BLAST	TcCLB.508175.146
T. cruzi	K4E9F6	58	KKTAAPKKAAAPQKA	IEDB		IEDB + MAPPING USING BLAST	TcCLB.509151.140
T. cruzi	K4E9F6	59	KTAAPKKAAAPQKAA	IEDB		IEDB + MAPPING USING BLAST	TcCLB.508175.146
T. cruzi	K4E9F6	59	KTAAPKKAAAPQKAA	IEDB		IEDB + MAPPING USING BLAST	TcCLB.509151.140
T. cruzi	K4E9F6	60	TAAPKKAAAPQKAAV	IEDB		IEDB + MAPPING USING BLAST	TcCLB.508175.146
T. cruzi	K4E9F6	60	TAAPKKAAAPQKAAV	IEDB		IEDB + MAPPING USING BLAST	TcCLB.509151.140
T. cruzi	K4E9F6	61	AAPKKAAAPQKAAVA	IEDB		IEDB + MAPPING USING BLAST	TcCLB.508175.146
T. cruzi	K4E9F6	61	AAPKKAAAPQKAAVA	IEDB		IEDB + MAPPING USING BLAST	TcCLB.509151.140
T. cruzi	K4E9F6	62	APKKAAAPQKAAVAK	IEDB		IEDB + MAPPING USING BLAST	TcCLB.508175.146
T. cruzi	K4E9F6	62	APKKAAAPQKAAVAK	IEDB		IEDB + MAPPING USING BLAST	TcCLB.509151.140
T. cruzi	K4E9F6	63	PKKAAAPQKAAVAKK	IEDB		IEDB + MAPPING USING BLAST	TcCLB.508175.146
T. cruzi	K4E9F6	63	PKKAAAPQKAAVAKK	IEDB		IEDB + MAPPING USING BLAST	TcCLB.509151.140
T. cruzi	K4E9F6	64	KKAAAPQKAAVAKKA	IEDB		IEDB + MAPPING USING BLAST	TcCLB.508175.146
T. cruzi	K4E9F6	64	KKAAAPQKAAVAKKA	IEDB		IEDB + MAPPING USING BLAST	TcCLB.509151.140
T. cruzi	K4E9F6	65	KAAAPQKAAVAKKAV	IEDB		IEDB + MAPPING USING BLAST	TcCLB.508175.146
T. cruzi	K4E9F6	65	KAAAPQKAAVAKKAV	IEDB		IEDB + MAPPING USING BLAST	TcCLB.509151.140
T. cruzi	K4E9F6	66	AAAPQKAAVAKKAVR	IEDB		IEDB + MAPPING USING BLAST	TcCLB.508175.146
T. cruzi	K4E9F6	66	AAAPQKAAVAKKAVR	IEDB		IEDB + MAPPING USING BLAST	TcCLB.509151.140
T. cruzi	K4EAM3	176	KSPTLKAPAAPAAPA	IEDB		IEDB + MAPPING USING BLAST	TcCLB.503665.30
T. cruzi	K4EAM3	176	KSPTLKAPAAPAAPA	IEDB		IEDB + MAPPING USING BLAST	TcCLB.508521.70
T. cruzi	K4EAM3	176	KSPTLKAPAAPAAPA	IEDB		IEDB + MAPPING USING BLAST	TcCLB.509259.30
T. cruzi	K4EAM3	176	KSPTLKAPAAPAAPA	IEDB		IEDB + MAPPING USING BLAST	TcCLB.509753.250
T. cruzi	K4EAM3	176	KSPTLKAPAAPAAPA	IEDB		IEDB + MAPPING USING BLAST	TcCLB.511593.60
T. cruzi	K4EAM3	176	KSPTLKAPAAPAAPA	IEDB		IEDB + MAPPING USING BLAST	TcCLB.511595.30
T. cruzi	K4EAM3	177	SPTLKAPAAPAAPAA	IEDB		IEDB + MAPPING USING BLAST	TcCLB.503665.30
T. cruzi	K4EAM3	177	SPTLKAPAAPAAPAA	IEDB		IEDB + MAPPING USING BLAST	TcCLB.508521.70
T. cruzi	K4EAM3	177	SPTLKAPAAPAAPAA	IEDB		IEDB + MAPPING USING BLAST	TcCLB.509259.30
T. cruzi	K4EAM3	177	SPTLKAPAAPAAPAA	IEDB		IEDB + MAPPING USING BLAST	TcCLB.509753.250
T. cruzi	K4EAM3	177	SPTLKAPAAPAAPAA	IEDB		IEDB + MAPPING USING BLAST	TcCLB.511593.60
T. cruzi	K4EAM3	177	SPTLKAPAAPAAPAA	IEDB		IEDB + MAPPING USING BLAST	TcCLB.511595.30
T. cruzi	K4EAM3	178	PTLKAPAAPAAPAAA	IEDB		IEDB + MAPPING USING BLAST	TcCLB.503665.30
T. cruzi	K4EAM3	178	PTLKAPAAPAAPAAA	IEDB		IEDB + MAPPING USING BLAST	TcCLB.508521.70
T. cruzi	K4EAM3	178	PTLKAPAAPAAPAAA	IEDB		IEDB + MAPPING USING BLAST	TcCLB.509259.30
T. cruzi	K4EAM3	178	PTLKAPAAPAAPAAA	IEDB		IEDB + MAPPING USING BLAST	TcCLB.509753.250
T. cruzi	K4EAM3	178	PTLKAPAAPAAPAAA	IEDB		IEDB + MAPPING USING BLAST	TcCLB.511593.60
T. cruzi	K4EAM3	178	PTLKAPAAPAAPAAA	IEDB		IEDB + MAPPING USING BLAST	TcCLB.511595.30
T. cruzi	K4EAM3	179	TLKAPAAPAAPAAAA	IEDB		IEDB + MAPPING USING BLAST	TcCLB.503665.30
T. cruzi	K4EAM3	179	TLKAPAAPAAPAAAA	IEDB		IEDB + MAPPING USING BLAST	TcCLB.508521.70
T. cruzi	K4EAM3	179	TLKAPAAPAAPAAAA	IEDB		IEDB + MAPPING USING BLAST	TcCLB.509259.30
T. cruzi	K4EAM3	179	TLKAPAAPAAPAAAA	IEDB		IEDB + MAPPING USING BLAST	TcCLB.509753.250
T. cruzi	K4EAM3	179	TLKAPAAPAAPAAAA	IEDB		IEDB + MAPPING USING BLAST	TcCLB.511593.60
T. cruzi	K4EAM3	179	TLKAPAAPAAPAAAA	IEDB		IEDB + MAPPING USING BLAST	TcCLB.511595.30
T. cruzi	K4EAM3	180	LKAPAAPAAPAAAAE	IEDB		IEDB + MAPPING USING BLAST	TcCLB.503665.30
T. cruzi	K4EAM3	180	LKAPAAPAAPAAAAE	IEDB		IEDB + MAPPING USING BLAST	TcCLB.508521.70
T. cruzi	K4EAM3	180	LKAPAAPAAPAAAAE	IEDB		IEDB + MAPPING USING BLAST	TcCLB.509259.30
T. cruzi	K4EAM3	180	LKAPAAPAAPAAAAE	IEDB		IEDB + MAPPING USING BLAST	TcCLB.509753.250
T. cruzi	K4EAM3	180	LKAPAAPAAPAAAAE	IEDB		IEDB + MAPPING USING BLAST	TcCLB.511593.60
T. cruzi	K4EAM3	180	LKAPAAPAAPAAAAE	IEDB		IEDB + MAPPING USING BLAST	TcCLB.511595.30
T. cruzi	K4EAM3	181	KAPAAPAAPAAAAEA	IEDB		IEDB + MAPPING USING BLAST	TcCLB.503665.30
T. cruzi	K4EAM3	181	KAPAAPAAPAAAAEA	IEDB		IEDB + MAPPING USING BLAST	TcCLB.508521.70
T. cruzi	K4EAM3	181	KAPAAPAAPAAAAEA	IEDB		IEDB + MAPPING USING BLAST	TcCLB.509259.30
T. cruzi	K4EAM3	181	KAPAAPAAPAAAAEA	IEDB		IEDB + MAPPING USING BLAST	TcCLB.509753.250
T. cruzi	K4EAM3	181	KAPAAPAAPAAAAEA	IEDB		IEDB + MAPPING USING BLAST	TcCLB.511593.60
T. cruzi	K4EAM3	181	KAPAAPAAPAAAAEA	IEDB		IEDB + MAPPING USING BLAST	TcCLB.511595.30
T. cruzi	K4EAM3	182	APAAPAAPAAAAEAT	IEDB		IEDB + MAPPING USING BLAST	TcCLB.503665.30
T. cruzi	K4EAM3	182	APAAPAAPAAAAEAT	IEDB		IEDB + MAPPING USING BLAST	TcCLB.508521.70
T. cruzi	K4EAM3	182	APAAPAAPAAAAEAT	IEDB		IEDB + MAPPING USING BLAST	TcCLB.509259.30
T. cruzi	K4EAM3	182	APAAPAAPAAAAEAT	IEDB		IEDB + MAPPING USING BLAST	TcCLB.509753.250
T. cruzi	K4EAM3	182	APAAPAAPAAAAEAT	IEDB		IEDB + MAPPING USING BLAST	TcCLB.511593.60
T. cruzi	K4EAM3	182	APAAPAAPAAAAEAT	IEDB		IEDB + MAPPING USING BLAST	TcCLB.511595.30
T. cruzi	K4EAY0	500	AEPKPAEPKS	IEDB		IEDB + MAPPING USING BLAST	TcCLB.504205.20
T. cruzi	K4EAY0	500	AEPKPAEPKS	IEDB		IEDB + MAPPING USING BLAST	TcCLB.504341.10
T. cruzi	K4EAY0	500	AEPKPAEPKS	IEDB		IEDB + MAPPING USING BLAST	TcCLB.504533.40
T. cruzi	K4EAY0	500	AEPKPAEPKS	IEDB		IEDB + MAPPING USING BLAST	TcCLB.506053.50
T. cruzi	K4EAY0	500	AEPKPAEPKS	IEDB		IEDB + MAPPING USING BLAST	TcCLB.507121.11
T. cruzi	K4EAY0	500	AEPKPAEPKS	IEDB		IEDB + MAPPING USING BLAST	TcCLB.507723.50
T. cruzi	K4EAY0	500	AEPKPAEPKS	IEDB		IEDB + MAPPING USING BLAST	TcCLB.507773.10
T. cruzi	K4EAY0	500	AEPKPAEPKS	IEDB		IEDB + MAPPING USING BLAST	TcCLB.507907.10
T. cruzi	K4EAY0	500	AEPKPAEPKS	IEDB		IEDB + MAPPING USING BLAST	TcCLB.507995.20
T. cruzi	K4EAY0	500	AEPKPAEPKS	IEDB		IEDB + MAPPING USING BLAST	TcCLB.507997.14
T. cruzi	K4EAY0	500	AEPKPAEPKS	IEDB		IEDB + MAPPING USING BLAST	TcCLB.509265.120
T. cruzi	K4EAY0	500	AEPKPAEPKS	IEDB		IEDB + MAPPING USING BLAST	TcCLB.510929.10
T. cruzi	K4EAY0	500	AEPKPAEPKS	IEDB		IEDB + MAPPING USING BLAST	TcCLB.511671.20
T. cruzi	K4EAY0	757	PKSAEPEPAEPKSAG	IEDB		IEDB + MAPPING USING BLAST	TcCLB.504205.20
T. cruzi	K4EAY0	757	PKSAEPEPAEPKSAG	IEDB		IEDB + MAPPING USING BLAST	TcCLB.504341.10
T. cruzi	K4EAY0	757	PKSAEPEPAEPKSAG	IEDB		IEDB + MAPPING USING BLAST	TcCLB.504533.40
T. cruzi	K4EAY0	757	PKSAEPEPAEPKSAG	IEDB		IEDB + MAPPING USING BLAST	TcCLB.506053.50
T. cruzi	K4EAY0	757	PKSAEPEPAEPKSAG	IEDB		IEDB + MAPPING USING BLAST	TcCLB.507121.11
T. cruzi	K4EAY0	757	PKSAEPEPAEPKSAG	IEDB		IEDB + MAPPING USING BLAST	TcCLB.507723.50
T. cruzi	K4EAY0	757	PKSAEPEPAEPKSAG	IEDB		IEDB + MAPPING USING BLAST	TcCLB.507773.10
T. cruzi	K4EAY0	757	PKSAEPEPAEPKSAG	IEDB		IEDB + MAPPING USING BLAST	TcCLB.507907.10
T. cruzi	K4EAY0	757	PKSAEPEPAEPKSAG	IEDB		IEDB + MAPPING USING BLAST	TcCLB.507995.20
T. cruzi	K4EAY0	757	PKSAEPEPAEPKSAG	IEDB		IEDB + MAPPING USING BLAST	TcCLB.507997.14
T. cruzi	K4EAY0	757	PKSAEPEPAEPKSAG	IEDB		IEDB + MAPPING USING BLAST	TcCLB.509265.120
T. cruzi	K4EAY0	757	PKSAEPEPAEPKSAG	IEDB		IEDB + MAPPING USING BLAST	TcCLB.510929.10
T. cruzi	K4EAY0	757	PKSAEPEPAEPKSAG	IEDB		IEDB + MAPPING USING BLAST	TcCLB.511671.20
T. cruzi	K4EAY0	767	PKSAGPKPAEPKSAE	IEDB		IEDB + MAPPING USING BLAST	TcCLB.504205.20
T. cruzi	K4EAY0	767	PKSAGPKPAEPKSAE	IEDB		IEDB + MAPPING USING BLAST	TcCLB.504341.10
T. cruzi	K4EAY0	767	PKSAGPKPAEPKSAE	IEDB		IEDB + MAPPING USING BLAST	TcCLB.504533.40
T. cruzi	K4EAY0	767	PKSAGPKPAEPKSAE	IEDB		IEDB + MAPPING USING BLAST	TcCLB.506053.50
T. cruzi	K4EAY0	767	PKSAGPKPAEPKSAE	IEDB		IEDB + MAPPING USING BLAST	TcCLB.507121.11
T. cruzi	K4EAY0	767	PKSAGPKPAEPKSAE	IEDB		IEDB + MAPPING USING BLAST	TcCLB.507723.50
T. cruzi	K4EAY0	767	PKSAGPKPAEPKSAE	IEDB		IEDB + MAPPING USING BLAST	TcCLB.507773.10
T. cruzi	K4EAY0	767	PKSAGPKPAEPKSAE	IEDB		IEDB + MAPPING USING BLAST	TcCLB.507907.10
T. cruzi	K4EAY0	767	PKSAGPKPAEPKSAE	IEDB		IEDB + MAPPING USING BLAST	TcCLB.507995.20
T. cruzi	K4EAY0	767	PKSAGPKPAEPKSAE	IEDB		IEDB + MAPPING USING BLAST	TcCLB.507997.14
T. cruzi	K4EAY0	767	PKSAGPKPAEPKSAE	IEDB		IEDB + MAPPING USING BLAST	TcCLB.509265.120
T. cruzi	K4EAY0	767	PKSAGPKPAEPKSAE	IEDB		IEDB + MAPPING USING BLAST	TcCLB.510929.10
T. cruzi	K4EAY0	767	PKSAGPKPAEPKSAE	IEDB		IEDB + MAPPING USING BLAST	TcCLB.511671.20
T. cruzi	K4EAY0	768	KSAGPKPAEPKSAEP	IEDB		IEDB + MAPPING USING BLAST	TcCLB.504205.20
T. cruzi	K4EAY0	768	KSAGPKPAEPKSAEP	IEDB		IEDB + MAPPING USING BLAST	TcCLB.504341.10
T. cruzi	K4EAY0	768	KSAGPKPAEPKSAEP	IEDB		IEDB + MAPPING USING BLAST	TcCLB.504533.40
T. cruzi	K4EAY0	768	KSAGPKPAEPKSAEP	IEDB		IEDB + MAPPING USING BLAST	TcCLB.506053.50
T. cruzi	K4EAY0	768	KSAGPKPAEPKSAEP	IEDB		IEDB + MAPPING USING BLAST	TcCLB.507121.11
T. cruzi	K4EAY0	768	KSAGPKPAEPKSAEP	IEDB		IEDB + MAPPING USING BLAST	TcCLB.507723.50
T. cruzi	K4EAY0	768	KSAGPKPAEPKSAEP	IEDB		IEDB + MAPPING USING BLAST	TcCLB.507773.10
T. cruzi	K4EAY0	768	KSAGPKPAEPKSAEP	IEDB		IEDB + MAPPING USING BLAST	TcCLB.507907.10
T. cruzi	K4EAY0	768	KSAGPKPAEPKSAEP	IEDB		IEDB + MAPPING USING BLAST	TcCLB.507995.20
T. cruzi	K4EAY0	768	KSAGPKPAEPKSAEP	IEDB		IEDB + MAPPING USING BLAST	TcCLB.507997.14
T. cruzi	K4EAY0	768	KSAGPKPAEPKSAEP	IEDB		IEDB + MAPPING USING BLAST	TcCLB.509265.120
T. cruzi	K4EAY0	768	KSAGPKPAEPKSAEP	IEDB		IEDB + MAPPING USING BLAST	TcCLB.510929.10
T. cruzi	K4EAY0	768	KSAGPKPAEPKSAEP	IEDB		IEDB + MAPPING USING BLAST	TcCLB.511671.20
T. cruzi	K4EAY0	769	SAGPKPAEPKSAEPK	IEDB		IEDB + MAPPING USING BLAST	TcCLB.504205.20
T. cruzi	K4EAY0	769	SAGPKPAEPKSAEPK	IEDB		IEDB + MAPPING USING BLAST	TcCLB.504341.10
T. cruzi	K4EAY0	769	SAGPKPAEPKSAEPK	IEDB		IEDB + MAPPING USING BLAST	TcCLB.504533.40
T. cruzi	K4EAY0	769	SAGPKPAEPKSAEPK	IEDB		IEDB + MAPPING USING BLAST	TcCLB.506053.50
T. cruzi	K4EAY0	769	SAGPKPAEPKSAEPK	IEDB		IEDB + MAPPING USING BLAST	TcCLB.507121.11
T. cruzi	K4EAY0	769	SAGPKPAEPKSAEPK	IEDB		IEDB + MAPPING USING BLAST	TcCLB.507723.50
T. cruzi	K4EAY0	769	SAGPKPAEPKSAEPK	IEDB		IEDB + MAPPING USING BLAST	TcCLB.507773.10
T. cruzi	K4EAY0	769	SAGPKPAEPKSAEPK	IEDB		IEDB + MAPPING USING BLAST	TcCLB.507907.10
T. cruzi	K4EAY0	769	SAGPKPAEPKSAEPK	IEDB		IEDB + MAPPING USING BLAST	TcCLB.507995.20
T. cruzi	K4EAY0	769	SAGPKPAEPKSAEPK	IEDB		IEDB + MAPPING USING BLAST	TcCLB.507997.14
T. cruzi	K4EAY0	769	SAGPKPAEPKSAEPK	IEDB		IEDB + MAPPING USING BLAST	TcCLB.509265.120
T. cruzi	K4EAY0	769	SAGPKPAEPKSAEPK	IEDB		IEDB + MAPPING USING BLAST	TcCLB.510929.10
T. cruzi	K4EAY0	769	SAGPKPAEPKSAEPK	IEDB		IEDB + MAPPING USING BLAST	TcCLB.511671.20
T. cruzi	K4EAY0	770	AGPKPAEPKSAEPKP	IEDB		IEDB + MAPPING USING BLAST	TcCLB.504205.20
T. cruzi	K4EAY0	770	AGPKPAEPKSAEPKP	IEDB		IEDB + MAPPING USING BLAST	TcCLB.504341.10
T. cruzi	K4EAY0	770	AGPKPAEPKSAEPKP	IEDB		IEDB + MAPPING USING BLAST	TcCLB.504533.40
T. cruzi	K4EAY0	770	AGPKPAEPKSAEPKP	IEDB		IEDB + MAPPING USING BLAST	TcCLB.506053.50
T. cruzi	K4EAY0	770	AGPKPAEPKSAEPKP	IEDB		IEDB + MAPPING USING BLAST	TcCLB.507121.11
T. cruzi	K4EAY0	770	AGPKPAEPKSAEPKP	IEDB		IEDB + MAPPING USING BLAST	TcCLB.507723.50
T. cruzi	K4EAY0	770	AGPKPAEPKSAEPKP	IEDB		IEDB + MAPPING USING BLAST	TcCLB.507773.10
T. cruzi	K4EAY0	770	AGPKPAEPKSAEPKP	IEDB		IEDB + MAPPING USING BLAST	TcCLB.507907.10
T. cruzi	K4EAY0	770	AGPKPAEPKSAEPKP	IEDB		IEDB + MAPPING USING BLAST	TcCLB.507995.20
T. cruzi	K4EAY0	770	AGPKPAEPKSAEPKP	IEDB		IEDB + MAPPING USING BLAST	TcCLB.507997.14
T. cruzi	K4EAY0	770	AGPKPAEPKSAEPKP	IEDB		IEDB + MAPPING USING BLAST	TcCLB.509265.120
T. cruzi	K4EAY0	770	AGPKPAEPKSAEPKP	IEDB		IEDB + MAPPING USING BLAST	TcCLB.510929.10
T. cruzi	K4EAY0	770	AGPKPAEPKSAEPKP	IEDB		IEDB + MAPPING USING BLAST	TcCLB.511671.20
T. cruzi	K4EAY0	771	GPKPAEPKSAEPKPA	IEDB		IEDB + MAPPING USING BLAST	TcCLB.504205.20
T. cruzi	K4EAY0	771	GPKPAEPKSAEPKPA	IEDB		IEDB + MAPPING USING BLAST	TcCLB.504341.10
T. cruzi	K4EAY0	771	GPKPAEPKSAEPKPA	IEDB		IEDB + MAPPING USING BLAST	TcCLB.504533.40
T. cruzi	K4EAY0	771	GPKPAEPKSAEPKPA	IEDB		IEDB + MAPPING USING BLAST	TcCLB.506053.50
T. cruzi	K4EAY0	771	GPKPAEPKSAEPKPA	IEDB		IEDB + MAPPING USING BLAST	TcCLB.507121.11
T. cruzi	K4EAY0	771	GPKPAEPKSAEPKPA	IEDB		IEDB + MAPPING USING BLAST	TcCLB.507723.50
T. cruzi	K4EAY0	771	GPKPAEPKSAEPKPA	IEDB		IEDB + MAPPING USING BLAST	TcCLB.507773.10
T. cruzi	K4EAY0	771	GPKPAEPKSAEPKPA	IEDB		IEDB + MAPPING USING BLAST	TcCLB.507907.10
T. cruzi	K4EAY0	771	GPKPAEPKSAEPKPA	IEDB		IEDB + MAPPING USING BLAST	TcCLB.507995.20
T. cruzi	K4EAY0	771	GPKPAEPKSAEPKPA	IEDB		IEDB + MAPPING USING BLAST	TcCLB.507997.14
T. cruzi	K4EAY0	771	GPKPAEPKSAEPKPA	IEDB		IEDB + MAPPING USING BLAST	TcCLB.509265.120
T. cruzi	K4EAY0	771	GPKPAEPKSAEPKPA	IEDB		IEDB + MAPPING USING BLAST	TcCLB.510929.10
T. cruzi	K4EAY0	771	GPKPAEPKSAEPKPA	IEDB		IEDB + MAPPING USING BLAST	TcCLB.511671.20
T. cruzi	K4EAY0	772	PKPAEPKSAEPKPAE	IEDB		IEDB + MAPPING USING BLAST	TcCLB.504205.20
T. cruzi	K4EAY0	772	PKPAEPKSAEPKPAE	IEDB		IEDB + MAPPING USING BLAST	TcCLB.504341.10
T. cruzi	K4EAY0	772	PKPAEPKSAEPKPAE	IEDB		IEDB + MAPPING USING BLAST	TcCLB.504533.40
T. cruzi	K4EAY0	772	PKPAEPKSAEPKPAE	IEDB		IEDB + MAPPING USING BLAST	TcCLB.506053.50
T. cruzi	K4EAY0	772	PKPAEPKSAEPKPAE	IEDB		IEDB + MAPPING USING BLAST	TcCLB.507121.11
T. cruzi	K4EAY0	772	PKPAEPKSAEPKPAE	IEDB		IEDB + MAPPING USING BLAST	TcCLB.507723.50
T. cruzi	K4EAY0	772	PKPAEPKSAEPKPAE	IEDB		IEDB + MAPPING USING BLAST	TcCLB.507773.10
T. cruzi	K4EAY0	772	PKPAEPKSAEPKPAE	IEDB		IEDB + MAPPING USING BLAST	TcCLB.507907.10
T. cruzi	K4EAY0	772	PKPAEPKSAEPKPAE	IEDB		IEDB + MAPPING USING BLAST	TcCLB.507995.20
T. cruzi	K4EAY0	772	PKPAEPKSAEPKPAE	IEDB		IEDB + MAPPING USING BLAST	TcCLB.507997.14
T. cruzi	K4EAY0	772	PKPAEPKSAEPKPAE	IEDB		IEDB + MAPPING USING BLAST	TcCLB.509265.120
T. cruzi	K4EAY0	772	PKPAEPKSAEPKPAE	IEDB		IEDB + MAPPING USING BLAST	TcCLB.510929.10
T. cruzi	K4EAY0	772	PKPAEPKSAEPKPAE	IEDB		IEDB + MAPPING USING BLAST	TcCLB.511671.20
T. cruzi	K4EAY0	773	KPAEPKSAEPKPAEP	IEDB		IEDB + MAPPING USING BLAST	TcCLB.504205.20
T. cruzi	K4EAY0	773	KPAEPKSAEPKPAEP	IEDB		IEDB + MAPPING USING BLAST	TcCLB.504341.10
T. cruzi	K4EAY0	773	KPAEPKSAEPKPAEP	IEDB		IEDB + MAPPING USING BLAST	TcCLB.504533.40
T. cruzi	K4EAY0	773	KPAEPKSAEPKPAEP	IEDB		IEDB + MAPPING USING BLAST	TcCLB.506053.50
T. cruzi	K4EAY0	773	KPAEPKSAEPKPAEP	IEDB		IEDB + MAPPING USING BLAST	TcCLB.507121.11
T. cruzi	K4EAY0	773	KPAEPKSAEPKPAEP	IEDB		IEDB + MAPPING USING BLAST	TcCLB.507723.50
T. cruzi	K4EAY0	773	KPAEPKSAEPKPAEP	IEDB		IEDB + MAPPING USING BLAST	TcCLB.507773.10
T. cruzi	K4EAY0	773	KPAEPKSAEPKPAEP	IEDB		IEDB + MAPPING USING BLAST	TcCLB.507907.10
T. cruzi	K4EAY0	773	KPAEPKSAEPKPAEP	IEDB		IEDB + MAPPING USING BLAST	TcCLB.507995.20
T. cruzi	K4EAY0	773	KPAEPKSAEPKPAEP	IEDB		IEDB + MAPPING USING BLAST	TcCLB.507997.14
T. cruzi	K4EAY0	773	KPAEPKSAEPKPAEP	IEDB		IEDB + MAPPING USING BLAST	TcCLB.509265.120
T. cruzi	K4EAY0	773	KPAEPKSAEPKPAEP	IEDB		IEDB + MAPPING USING BLAST	TcCLB.510929.10
T. cruzi	K4EAY0	773	KPAEPKSAEPKPAEP	IEDB		IEDB + MAPPING USING BLAST	TcCLB.511671.20
T. cruzi	K4EAY0	774	PAEPKSAEPKPAEPK	IEDB		IEDB + MAPPING USING BLAST	TcCLB.504205.20
T. cruzi	K4EAY0	774	PAEPKSAEPKPAEPK	IEDB		IEDB + MAPPING USING BLAST	TcCLB.504341.10
T. cruzi	K4EAY0	774	PAEPKSAEPKPAEPK	IEDB		IEDB + MAPPING USING BLAST	TcCLB.504533.40
T. cruzi	K4EAY0	774	PAEPKSAEPKPAEPK	IEDB		IEDB + MAPPING USING BLAST	TcCLB.506053.50
T. cruzi	K4EAY0	774	PAEPKSAEPKPAEPK	IEDB		IEDB + MAPPING USING BLAST	TcCLB.507121.11
T. cruzi	K4EAY0	774	PAEPKSAEPKPAEPK	IEDB		IEDB + MAPPING USING BLAST	TcCLB.507723.50
T. cruzi	K4EAY0	774	PAEPKSAEPKPAEPK	IEDB		IEDB + MAPPING USING BLAST	TcCLB.507773.10
T. cruzi	K4EAY0	774	PAEPKSAEPKPAEPK	IEDB		IEDB + MAPPING USING BLAST	TcCLB.507907.10
T. cruzi	K4EAY0	774	PAEPKSAEPKPAEPK	IEDB		IEDB + MAPPING USING BLAST	TcCLB.507995.20
T. cruzi	K4EAY0	774	PAEPKSAEPKPAEPK	IEDB		IEDB + MAPPING USING BLAST	TcCLB.507997.14
T. cruzi	K4EAY0	774	PAEPKSAEPKPAEPK	IEDB		IEDB + MAPPING USING BLAST	TcCLB.509265.120
T. cruzi	K4EAY0	774	PAEPKSAEPKPAEPK	IEDB		IEDB + MAPPING USING BLAST	TcCLB.510929.10
T. cruzi	K4EAY0	774	PAEPKSAEPKPAEPK	IEDB		IEDB + MAPPING USING BLAST	TcCLB.511671.20
T. cruzi	K4EAY0	775	AEPKSAEPKPAEPKS	IEDB		IEDB + MAPPING USING BLAST	TcCLB.504205.20
T. cruzi	K4EAY0	775	AEPKSAEPKPAEPKS	IEDB		IEDB + MAPPING USING BLAST	TcCLB.504341.10
T. cruzi	K4EAY0	775	AEPKSAEPKPAEPKS	IEDB		IEDB + MAPPING USING BLAST	TcCLB.504533.40
T. cruzi	K4EAY0	775	AEPKSAEPKPAEPKS	IEDB		IEDB + MAPPING USING BLAST	TcCLB.506053.50
T. cruzi	K4EAY0	775	AEPKSAEPKPAEPKS	IEDB		IEDB + MAPPING USING BLAST	TcCLB.507121.11
T. cruzi	K4EAY0	775	AEPKSAEPKPAEPKS	IEDB		IEDB + MAPPING USING BLAST	TcCLB.507723.50
T. cruzi	K4EAY0	775	AEPKSAEPKPAEPKS	IEDB		IEDB + MAPPING USING BLAST	TcCLB.507773.10
T. cruzi	K4EAY0	775	AEPKSAEPKPAEPKS	IEDB		IEDB + MAPPING USING BLAST	TcCLB.507907.10
T. cruzi	K4EAY0	775	AEPKSAEPKPAEPKS	IEDB		IEDB + MAPPING USING BLAST	TcCLB.507995.20
T. cruzi	K4EAY0	775	AEPKSAEPKPAEPKS	IEDB		IEDB + MAPPING USING BLAST	TcCLB.507997.14
T. cruzi	K4EAY0	775	AEPKSAEPKPAEPKS	IEDB		IEDB + MAPPING USING BLAST	TcCLB.509265.120
T. cruzi	K4EAY0	775	AEPKSAEPKPAEPKS	IEDB		IEDB + MAPPING USING BLAST	TcCLB.510929.10
T. cruzi	K4EAY0	775	AEPKSAEPKPAEPKS	IEDB		IEDB + MAPPING USING BLAST	TcCLB.511671.20
T. cruzi	K4EAY0	776	EPKSAEPKPAEPKSA	IEDB		IEDB + MAPPING USING BLAST	TcCLB.504205.20
T. cruzi	K4EAY0	776	EPKSAEPKPAEPKSA	IEDB		IEDB + MAPPING USING BLAST	TcCLB.504341.10
T. cruzi	K4EAY0	776	EPKSAEPKPAEPKSA	IEDB		IEDB + MAPPING USING BLAST	TcCLB.504533.40
T. cruzi	K4EAY0	776	EPKSAEPKPAEPKSA	IEDB		IEDB + MAPPING USING BLAST	TcCLB.506053.50
T. cruzi	K4EAY0	776	EPKSAEPKPAEPKSA	IEDB		IEDB + MAPPING USING BLAST	TcCLB.507121.11
T. cruzi	K4EAY0	776	EPKSAEPKPAEPKSA	IEDB		IEDB + MAPPING USING BLAST	TcCLB.507723.50
T. cruzi	K4EAY0	776	EPKSAEPKPAEPKSA	IEDB		IEDB + MAPPING USING BLAST	TcCLB.507773.10
T. cruzi	K4EAY0	776	EPKSAEPKPAEPKSA	IEDB		IEDB + MAPPING USING BLAST	TcCLB.507907.10
T. cruzi	K4EAY0	776	EPKSAEPKPAEPKSA	IEDB		IEDB + MAPPING USING BLAST	TcCLB.507995.20
T. cruzi	K4EAY0	776	EPKSAEPKPAEPKSA	IEDB		IEDB + MAPPING USING BLAST	TcCLB.507997.14
T. cruzi	K4EAY0	776	EPKSAEPKPAEPKSA	IEDB		IEDB + MAPPING USING BLAST	TcCLB.509265.120
T. cruzi	K4EAY0	776	EPKSAEPKPAEPKSA	IEDB		IEDB + MAPPING USING BLAST	TcCLB.510929.10
T. cruzi	K4EAY0	776	EPKSAEPKPAEPKSA	IEDB		IEDB + MAPPING USING BLAST	TcCLB.511671.20
T. cruzi	K4EAY0	777	PKSAEPKPAEPKSAE	IEDB		IEDB + MAPPING USING BLAST	TcCLB.504205.20
T. cruzi	K4EAY0	777	PKSAEPKPAEPKSAE	IEDB		IEDB + MAPPING USING BLAST	TcCLB.504341.10
T. cruzi	K4EAY0	777	PKSAEPKPAEPKSAE	IEDB		IEDB + MAPPING USING BLAST	TcCLB.504533.40
T. cruzi	K4EAY0	777	PKSAEPKPAEPKSAE	IEDB		IEDB + MAPPING USING BLAST	TcCLB.506053.50
T. cruzi	K4EAY0	777	PKSAEPKPAEPKSAE	IEDB		IEDB + MAPPING USING BLAST	TcCLB.507121.11
T. cruzi	K4EAY0	777	PKSAEPKPAEPKSAE	IEDB		IEDB + MAPPING USING BLAST	TcCLB.507723.50
T. cruzi	K4EAY0	777	PKSAEPKPAEPKSAE	IEDB		IEDB + MAPPING USING BLAST	TcCLB.507773.10
T. cruzi	K4EAY0	777	PKSAEPKPAEPKSAE	IEDB		IEDB + MAPPING USING BLAST	TcCLB.507907.10
T. cruzi	K4EAY0	777	PKSAEPKPAEPKSAE	IEDB		IEDB + MAPPING USING BLAST	TcCLB.507995.20
T. cruzi	K4EAY0	777	PKSAEPKPAEPKSAE	IEDB		IEDB + MAPPING USING BLAST	TcCLB.507997.14
T. cruzi	K4EAY0	777	PKSAEPKPAEPKSAE	IEDB		IEDB + MAPPING USING BLAST	TcCLB.509265.120
T. cruzi	K4EAY0	777	PKSAEPKPAEPKSAE	IEDB		IEDB + MAPPING USING BLAST	TcCLB.510929.10
T. cruzi	K4EAY0	777	PKSAEPKPAEPKSAE	IEDB		IEDB + MAPPING USING BLAST	TcCLB.511671.20
T. cruzi	K4EAY0	778	KSAEPKPAEPKSAEP	IEDB		IEDB + MAPPING USING BLAST	TcCLB.504205.20
T. cruzi	K4EAY0	778	KSAEPKPAEPKSAEP	IEDB		IEDB + MAPPING USING BLAST	TcCLB.504341.10
T. cruzi	K4EAY0	778	KSAEPKPAEPKSAEP	IEDB		IEDB + MAPPING USING BLAST	TcCLB.504533.40
T. cruzi	K4EAY0	778	KSAEPKPAEPKSAEP	IEDB		IEDB + MAPPING USING BLAST	TcCLB.506053.50
T. cruzi	K4EAY0	778	KSAEPKPAEPKSAEP	IEDB		IEDB + MAPPING USING BLAST	TcCLB.507121.11
T. cruzi	K4EAY0	778	KSAEPKPAEPKSAEP	IEDB		IEDB + MAPPING USING BLAST	TcCLB.507723.50
T. cruzi	K4EAY0	778	KSAEPKPAEPKSAEP	IEDB		IEDB + MAPPING USING BLAST	TcCLB.507773.10
T. cruzi	K4EAY0	778	KSAEPKPAEPKSAEP	IEDB		IEDB + MAPPING USING BLAST	TcCLB.507907.10
T. cruzi	K4EAY0	778	KSAEPKPAEPKSAEP	IEDB		IEDB + MAPPING USING BLAST	TcCLB.507995.20
T. cruzi	K4EAY0	778	KSAEPKPAEPKSAEP	IEDB		IEDB + MAPPING USING BLAST	TcCLB.507997.14
T. cruzi	K4EAY0	778	KSAEPKPAEPKSAEP	IEDB		IEDB + MAPPING USING BLAST	TcCLB.509265.120
T. cruzi	K4EAY0	778	KSAEPKPAEPKSAEP	IEDB		IEDB + MAPPING USING BLAST	TcCLB.510929.10
T. cruzi	K4EAY0	778	KSAEPKPAEPKSAEP	IEDB		IEDB + MAPPING USING BLAST	TcCLB.511671.20
T. cruzi	K4EAY0	779	SAEPKPAEPKSAEPK	IEDB		IEDB + MAPPING USING BLAST	TcCLB.504205.20
T. cruzi	K4EAY0	779	SAEPKPAEPKSAEPK	IEDB		IEDB + MAPPING USING BLAST	TcCLB.504341.10
T. cruzi	K4EAY0	779	SAEPKPAEPKSAEPK	IEDB		IEDB + MAPPING USING BLAST	TcCLB.504533.40
T. cruzi	K4EAY0	779	SAEPKPAEPKSAEPK	IEDB		IEDB + MAPPING USING BLAST	TcCLB.506053.50
T. cruzi	K4EAY0	779	SAEPKPAEPKSAEPK	IEDB		IEDB + MAPPING USING BLAST	TcCLB.507121.11
T. cruzi	K4EAY0	779	SAEPKPAEPKSAEPK	IEDB		IEDB + MAPPING USING BLAST	TcCLB.507723.50
T. cruzi	K4EAY0	779	SAEPKPAEPKSAEPK	IEDB		IEDB + MAPPING USING BLAST	TcCLB.507773.10
T. cruzi	K4EAY0	779	SAEPKPAEPKSAEPK	IEDB		IEDB + MAPPING USING BLAST	TcCLB.507907.10
T. cruzi	K4EAY0	779	SAEPKPAEPKSAEPK	IEDB		IEDB + MAPPING USING BLAST	TcCLB.507995.20
T. cruzi	K4EAY0	779	SAEPKPAEPKSAEPK	IEDB		IEDB + MAPPING USING BLAST	TcCLB.507997.14
T. cruzi	K4EAY0	779	SAEPKPAEPKSAEPK	IEDB		IEDB + MAPPING USING BLAST	TcCLB.509265.120
T. cruzi	K4EAY0	779	SAEPKPAEPKSAEPK	IEDB		IEDB + MAPPING USING BLAST	TcCLB.510929.10
T. cruzi	K4EAY0	779	SAEPKPAEPKSAEPK	IEDB		IEDB + MAPPING USING BLAST	TcCLB.511671.20
T. cruzi	K4EAY0	780	AEPKPAEPKSAEPKP	IEDB		IEDB + MAPPING USING BLAST	TcCLB.504205.20
T. cruzi	K4EAY0	780	AEPKPAEPKSAEPKP	IEDB		IEDB + MAPPING USING BLAST	TcCLB.504341.10
T. cruzi	K4EAY0	780	AEPKPAEPKSAEPKP	IEDB		IEDB + MAPPING USING BLAST	TcCLB.504533.40
T. cruzi	K4EAY0	780	AEPKPAEPKSAEPKP	IEDB		IEDB + MAPPING USING BLAST	TcCLB.506053.50
T. cruzi	K4EAY0	780	AEPKPAEPKSAEPKP	IEDB		IEDB + MAPPING USING BLAST	TcCLB.507121.11
T. cruzi	K4EAY0	780	AEPKPAEPKSAEPKP	IEDB		IEDB + MAPPING USING BLAST	TcCLB.507723.50
T. cruzi	K4EAY0	780	AEPKPAEPKSAEPKP	IEDB		IEDB + MAPPING USING BLAST	TcCLB.507773.10
T. cruzi	K4EAY0	780	AEPKPAEPKSAEPKP	IEDB		IEDB + MAPPING USING BLAST	TcCLB.507907.10
T. cruzi	K4EAY0	780	AEPKPAEPKSAEPKP	IEDB		IEDB + MAPPING USING BLAST	TcCLB.507995.20
T. cruzi	K4EAY0	780	AEPKPAEPKSAEPKP	IEDB		IEDB + MAPPING USING BLAST	TcCLB.507997.14
T. cruzi	K4EAY0	780	AEPKPAEPKSAEPKP	IEDB		IEDB + MAPPING USING BLAST	TcCLB.509265.120
T. cruzi	K4EAY0	780	AEPKPAEPKSAEPKP	IEDB		IEDB + MAPPING USING BLAST	TcCLB.510929.10
T. cruzi	K4EAY0	780	AEPKPAEPKSAEPKP	IEDB		IEDB + MAPPING USING BLAST	TcCLB.511671.20
T. cruzi	K4EAY0	781	EPKPAEPKSAEPKPA	IEDB		IEDB + MAPPING USING BLAST	TcCLB.504205.20
T. cruzi	K4EAY0	781	EPKPAEPKSAEPKPA	IEDB		IEDB + MAPPING USING BLAST	TcCLB.504341.10
T. cruzi	K4EAY0	781	EPKPAEPKSAEPKPA	IEDB		IEDB + MAPPING USING BLAST	TcCLB.504533.40
T. cruzi	K4EAY0	781	EPKPAEPKSAEPKPA	IEDB		IEDB + MAPPING USING BLAST	TcCLB.506053.50
T. cruzi	K4EAY0	781	EPKPAEPKSAEPKPA	IEDB		IEDB + MAPPING USING BLAST	TcCLB.507121.11
T. cruzi	K4EAY0	781	EPKPAEPKSAEPKPA	IEDB		IEDB + MAPPING USING BLAST	TcCLB.507723.50
T. cruzi	K4EAY0	781	EPKPAEPKSAEPKPA	IEDB		IEDB + MAPPING USING BLAST	TcCLB.507773.10
T. cruzi	K4EAY0	781	EPKPAEPKSAEPKPA	IEDB		IEDB + MAPPING USING BLAST	TcCLB.507907.10
T. cruzi	K4EAY0	781	EPKPAEPKSAEPKPA	IEDB		IEDB + MAPPING USING BLAST	TcCLB.507995.20
T. cruzi	K4EAY0	781	EPKPAEPKSAEPKPA	IEDB		IEDB + MAPPING USING BLAST	TcCLB.507997.14
T. cruzi	K4EAY0	781	EPKPAEPKSAEPKPA	IEDB		IEDB + MAPPING USING BLAST	TcCLB.509265.120
T. cruzi	K4EAY0	781	EPKPAEPKSAEPKPA	IEDB		IEDB + MAPPING USING BLAST	TcCLB.510929.10
T. cruzi	K4EAY0	781	EPKPAEPKSAEPKPA	IEDB		IEDB + MAPPING USING BLAST	TcCLB.511671.20
T. cruzi	K4EAY0	787	PKSAEPKPAEPKSAG	IEDB		IEDB + MAPPING USING BLAST	TcCLB.504205.20
T. cruzi	K4EAY0	787	PKSAEPKPAEPKSAG	IEDB		IEDB + MAPPING USING BLAST	TcCLB.504341.10
T. cruzi	K4EAY0	787	PKSAEPKPAEPKSAG	IEDB		IEDB + MAPPING USING BLAST	TcCLB.504533.40
T. cruzi	K4EAY0	787	PKSAEPKPAEPKSAG	IEDB		IEDB + MAPPING USING BLAST	TcCLB.506053.50
T. cruzi	K4EAY0	787	PKSAEPKPAEPKSAG	IEDB		IEDB + MAPPING USING BLAST	TcCLB.507121.11
T. cruzi	K4EAY0	787	PKSAEPKPAEPKSAG	IEDB		IEDB + MAPPING USING BLAST	TcCLB.507723.50
T. cruzi	K4EAY0	787	PKSAEPKPAEPKSAG	IEDB		IEDB + MAPPING USING BLAST	TcCLB.507773.10
T. cruzi	K4EAY0	787	PKSAEPKPAEPKSAG	IEDB		IEDB + MAPPING USING BLAST	TcCLB.507907.10
T. cruzi	K4EAY0	787	PKSAEPKPAEPKSAG	IEDB		IEDB + MAPPING USING BLAST	TcCLB.507995.20
T. cruzi	K4EAY0	787	PKSAEPKPAEPKSAG	IEDB		IEDB + MAPPING USING BLAST	TcCLB.507997.14
T. cruzi	K4EAY0	787	PKSAEPKPAEPKSAG	IEDB		IEDB + MAPPING USING BLAST	TcCLB.509265.120
T. cruzi	K4EAY0	787	PKSAEPKPAEPKSAG	IEDB		IEDB + MAPPING USING BLAST	TcCLB.510929.10
T. cruzi	K4EAY0	787	PKSAEPKPAEPKSAG	IEDB		IEDB + MAPPING USING BLAST	TcCLB.511671.20
T. cruzi	K4EAY0	788	KSAEPKPAEPKSAGP	IEDB		IEDB + MAPPING USING BLAST	TcCLB.504205.20
T. cruzi	K4EAY0	788	KSAEPKPAEPKSAGP	IEDB		IEDB + MAPPING USING BLAST	TcCLB.504341.10
T. cruzi	K4EAY0	788	KSAEPKPAEPKSAGP	IEDB		IEDB + MAPPING USING BLAST	TcCLB.504533.40
T. cruzi	K4EAY0	788	KSAEPKPAEPKSAGP	IEDB		IEDB + MAPPING USING BLAST	TcCLB.506053.50
T. cruzi	K4EAY0	788	KSAEPKPAEPKSAGP	IEDB		IEDB + MAPPING USING BLAST	TcCLB.507121.11
T. cruzi	K4EAY0	788	KSAEPKPAEPKSAGP	IEDB		IEDB + MAPPING USING BLAST	TcCLB.507723.50
T. cruzi	K4EAY0	788	KSAEPKPAEPKSAGP	IEDB		IEDB + MAPPING USING BLAST	TcCLB.507773.10
T. cruzi	K4EAY0	788	KSAEPKPAEPKSAGP	IEDB		IEDB + MAPPING USING BLAST	TcCLB.507907.10
T. cruzi	K4EAY0	788	KSAEPKPAEPKSAGP	IEDB		IEDB + MAPPING USING BLAST	TcCLB.507995.20
T. cruzi	K4EAY0	788	KSAEPKPAEPKSAGP	IEDB		IEDB + MAPPING USING BLAST	TcCLB.507997.14
T. cruzi	K4EAY0	788	KSAEPKPAEPKSAGP	IEDB		IEDB + MAPPING USING BLAST	TcCLB.509265.120
T. cruzi	K4EAY0	788	KSAEPKPAEPKSAGP	IEDB		IEDB + MAPPING USING BLAST	TcCLB.510929.10
T. cruzi	K4EAY0	788	KSAEPKPAEPKSAGP	IEDB		IEDB + MAPPING USING BLAST	TcCLB.511671.20
T. cruzi	K4EAY0	789	SAEPKPAEPKSAGPK	IEDB		IEDB + MAPPING USING BLAST	TcCLB.504205.20
T. cruzi	K4EAY0	789	SAEPKPAEPKSAGPK	IEDB		IEDB + MAPPING USING BLAST	TcCLB.504341.10
T. cruzi	K4EAY0	789	SAEPKPAEPKSAGPK	IEDB		IEDB + MAPPING USING BLAST	TcCLB.504533.40
T. cruzi	K4EAY0	789	SAEPKPAEPKSAGPK	IEDB		IEDB + MAPPING USING BLAST	TcCLB.506053.50
T. cruzi	K4EAY0	789	SAEPKPAEPKSAGPK	IEDB		IEDB + MAPPING USING BLAST	TcCLB.507121.11
T. cruzi	K4EAY0	789	SAEPKPAEPKSAGPK	IEDB		IEDB + MAPPING USING BLAST	TcCLB.507723.50
T. cruzi	K4EAY0	789	SAEPKPAEPKSAGPK	IEDB		IEDB + MAPPING USING BLAST	TcCLB.507773.10
T. cruzi	K4EAY0	789	SAEPKPAEPKSAGPK	IEDB		IEDB + MAPPING USING BLAST	TcCLB.507907.10
T. cruzi	K4EAY0	789	SAEPKPAEPKSAGPK	IEDB		IEDB + MAPPING USING BLAST	TcCLB.507995.20
T. cruzi	K4EAY0	789	SAEPKPAEPKSAGPK	IEDB		IEDB + MAPPING USING BLAST	TcCLB.507997.14
T. cruzi	K4EAY0	789	SAEPKPAEPKSAGPK	IEDB		IEDB + MAPPING USING BLAST	TcCLB.509265.120
T. cruzi	K4EAY0	789	SAEPKPAEPKSAGPK	IEDB		IEDB + MAPPING USING BLAST	TcCLB.510929.10
T. cruzi	K4EAY0	789	SAEPKPAEPKSAGPK	IEDB		IEDB + MAPPING USING BLAST	TcCLB.511671.20
T. cruzi	K4EAY0	790	AEPKPAEPKSAGPKP	IEDB		IEDB + MAPPING USING BLAST	TcCLB.504205.20
T. cruzi	K4EAY0	790	AEPKPAEPKSAGPKP	IEDB		IEDB + MAPPING USING BLAST	TcCLB.504341.10
T. cruzi	K4EAY0	790	AEPKPAEPKSAGPKP	IEDB		IEDB + MAPPING USING BLAST	TcCLB.504533.40
T. cruzi	K4EAY0	790	AEPKPAEPKSAGPKP	IEDB		IEDB + MAPPING USING BLAST	TcCLB.506053.50
T. cruzi	K4EAY0	790	AEPKPAEPKSAGPKP	IEDB		IEDB + MAPPING USING BLAST	TcCLB.507121.11
T. cruzi	K4EAY0	790	AEPKPAEPKSAGPKP	IEDB		IEDB + MAPPING USING BLAST	TcCLB.507723.50
T. cruzi	K4EAY0	790	AEPKPAEPKSAGPKP	IEDB		IEDB + MAPPING USING BLAST	TcCLB.507773.10
T. cruzi	K4EAY0	790	AEPKPAEPKSAGPKP	IEDB		IEDB + MAPPING USING BLAST	TcCLB.507907.10
T. cruzi	K4EAY0	790	AEPKPAEPKSAGPKP	IEDB		IEDB + MAPPING USING BLAST	TcCLB.507995.20
T. cruzi	K4EAY0	790	AEPKPAEPKSAGPKP	IEDB		IEDB + MAPPING USING BLAST	TcCLB.507997.14
T. cruzi	K4EAY0	790	AEPKPAEPKSAGPKP	IEDB		IEDB + MAPPING USING BLAST	TcCLB.509265.120
T. cruzi	K4EAY0	790	AEPKPAEPKSAGPKP	IEDB		IEDB + MAPPING USING BLAST	TcCLB.510929.10
T. cruzi	K4EAY0	790	AEPKPAEPKSAGPKP	IEDB		IEDB + MAPPING USING BLAST	TcCLB.511671.20
T. cruzi	K4EAY0	791	EPKPAEPKSAGPKPA	IEDB		IEDB + MAPPING USING BLAST	TcCLB.504205.20
T. cruzi	K4EAY0	791	EPKPAEPKSAGPKPA	IEDB		IEDB + MAPPING USING BLAST	TcCLB.504341.10
T. cruzi	K4EAY0	791	EPKPAEPKSAGPKPA	IEDB		IEDB + MAPPING USING BLAST	TcCLB.504533.40
T. cruzi	K4EAY0	791	EPKPAEPKSAGPKPA	IEDB		IEDB + MAPPING USING BLAST	TcCLB.506053.50
T. cruzi	K4EAY0	791	EPKPAEPKSAGPKPA	IEDB		IEDB + MAPPING USING BLAST	TcCLB.507121.11
T. cruzi	K4EAY0	791	EPKPAEPKSAGPKPA	IEDB		IEDB + MAPPING USING BLAST	TcCLB.507723.50
T. cruzi	K4EAY0	791	EPKPAEPKSAGPKPA	IEDB		IEDB + MAPPING USING BLAST	TcCLB.507773.10
T. cruzi	K4EAY0	791	EPKPAEPKSAGPKPA	IEDB		IEDB + MAPPING USING BLAST	TcCLB.507907.10
T. cruzi	K4EAY0	791	EPKPAEPKSAGPKPA	IEDB		IEDB + MAPPING USING BLAST	TcCLB.507995.20
T. cruzi	K4EAY0	791	EPKPAEPKSAGPKPA	IEDB		IEDB + MAPPING USING BLAST	TcCLB.507997.14
T. cruzi	K4EAY0	791	EPKPAEPKSAGPKPA	IEDB		IEDB + MAPPING USING BLAST	TcCLB.509265.120
T. cruzi	K4EAY0	791	EPKPAEPKSAGPKPA	IEDB		IEDB + MAPPING USING BLAST	TcCLB.510929.10
T. cruzi	K4EAY0	791	EPKPAEPKSAGPKPA	IEDB		IEDB + MAPPING USING BLAST	TcCLB.511671.20
T. cruzi	K4EAY0	803	KPAEPKSAEPKPAES	IEDB		IEDB + MAPPING USING BLAST	TcCLB.504205.20
T. cruzi	K4EAY0	803	KPAEPKSAEPKPAES	IEDB		IEDB + MAPPING USING BLAST	TcCLB.504341.10
T. cruzi	K4EAY0	803	KPAEPKSAEPKPAES	IEDB		IEDB + MAPPING USING BLAST	TcCLB.504533.40
T. cruzi	K4EAY0	803	KPAEPKSAEPKPAES	IEDB		IEDB + MAPPING USING BLAST	TcCLB.506053.50
T. cruzi	K4EAY0	803	KPAEPKSAEPKPAES	IEDB		IEDB + MAPPING USING BLAST	TcCLB.507121.11
T. cruzi	K4EAY0	803	KPAEPKSAEPKPAES	IEDB		IEDB + MAPPING USING BLAST	TcCLB.507723.50
T. cruzi	K4EAY0	803	KPAEPKSAEPKPAES	IEDB		IEDB + MAPPING USING BLAST	TcCLB.507773.10
T. cruzi	K4EAY0	803	KPAEPKSAEPKPAES	IEDB		IEDB + MAPPING USING BLAST	TcCLB.507907.10
T. cruzi	K4EAY0	803	KPAEPKSAEPKPAES	IEDB		IEDB + MAPPING USING BLAST	TcCLB.507995.20
T. cruzi	K4EAY0	803	KPAEPKSAEPKPAES	IEDB		IEDB + MAPPING USING BLAST	TcCLB.507997.14
T. cruzi	K4EAY0	803	KPAEPKSAEPKPAES	IEDB		IEDB + MAPPING USING BLAST	TcCLB.509265.120
T. cruzi	K4EAY0	803	KPAEPKSAEPKPAES	IEDB		IEDB + MAPPING USING BLAST	TcCLB.510929.10
T. cruzi	K4EAY0	803	KPAEPKSAEPKPAES	IEDB		IEDB + MAPPING USING BLAST	TcCLB.511671.20
T. cruzi	K4EAY0	804	PAEPKSAEPKPAESK	IEDB		IEDB + MAPPING USING BLAST	TcCLB.504205.20
T. cruzi	K4EAY0	804	PAEPKSAEPKPAESK	IEDB		IEDB + MAPPING USING BLAST	TcCLB.504341.10
T. cruzi	K4EAY0	804	PAEPKSAEPKPAESK	IEDB		IEDB + MAPPING USING BLAST	TcCLB.504533.40
T. cruzi	K4EAY0	804	PAEPKSAEPKPAESK	IEDB		IEDB + MAPPING USING BLAST	TcCLB.506053.50
T. cruzi	K4EAY0	804	PAEPKSAEPKPAESK	IEDB		IEDB + MAPPING USING BLAST	TcCLB.507121.11
T. cruzi	K4EAY0	804	PAEPKSAEPKPAESK	IEDB		IEDB + MAPPING USING BLAST	TcCLB.507723.50
T. cruzi	K4EAY0	804	PAEPKSAEPKPAESK	IEDB		IEDB + MAPPING USING BLAST	TcCLB.507773.10
T. cruzi	K4EAY0	804	PAEPKSAEPKPAESK	IEDB		IEDB + MAPPING USING BLAST	TcCLB.507907.10
T. cruzi	K4EAY0	804	PAEPKSAEPKPAESK	IEDB		IEDB + MAPPING USING BLAST	TcCLB.507995.20
T. cruzi	K4EAY0	804	PAEPKSAEPKPAESK	IEDB		IEDB + MAPPING USING BLAST	TcCLB.507997.14
T. cruzi	K4EAY0	804	PAEPKSAEPKPAESK	IEDB		IEDB + MAPPING USING BLAST	TcCLB.509265.120
T. cruzi	K4EAY0	804	PAEPKSAEPKPAESK	IEDB		IEDB + MAPPING USING BLAST	TcCLB.510929.10
T. cruzi	K4EAY0	804	PAEPKSAEPKPAESK	IEDB		IEDB + MAPPING USING BLAST	TcCLB.511671.20
T. cruzi	K4EAY0	805	AEPKSAEPKPAESKS	IEDB		IEDB + MAPPING USING BLAST	TcCLB.504205.20
T. cruzi	K4EAY0	805	AEPKSAEPKPAESKS	IEDB		IEDB + MAPPING USING BLAST	TcCLB.504341.10
T. cruzi	K4EAY0	805	AEPKSAEPKPAESKS	IEDB		IEDB + MAPPING USING BLAST	TcCLB.504533.40
T. cruzi	K4EAY0	805	AEPKSAEPKPAESKS	IEDB		IEDB + MAPPING USING BLAST	TcCLB.506053.50
T. cruzi	K4EAY0	805	AEPKSAEPKPAESKS	IEDB		IEDB + MAPPING USING BLAST	TcCLB.507121.11
T. cruzi	K4EAY0	805	AEPKSAEPKPAESKS	IEDB		IEDB + MAPPING USING BLAST	TcCLB.507723.50
T. cruzi	K4EAY0	805	AEPKSAEPKPAESKS	IEDB		IEDB + MAPPING USING BLAST	TcCLB.507773.10
T. cruzi	K4EAY0	805	AEPKSAEPKPAESKS	IEDB		IEDB + MAPPING USING BLAST	TcCLB.507907.10
T. cruzi	K4EAY0	805	AEPKSAEPKPAESKS	IEDB		IEDB + MAPPING USING BLAST	TcCLB.507995.20
T. cruzi	K4EAY0	805	AEPKSAEPKPAESKS	IEDB		IEDB + MAPPING USING BLAST	TcCLB.507997.14
T. cruzi	K4EAY0	805	AEPKSAEPKPAESKS	IEDB		IEDB + MAPPING USING BLAST	TcCLB.509265.120
T. cruzi	K4EAY0	805	AEPKSAEPKPAESKS	IEDB		IEDB + MAPPING USING BLAST	TcCLB.510929.10
T. cruzi	K4EAY0	805	AEPKSAEPKPAESKS	IEDB		IEDB + MAPPING USING BLAST	TcCLB.511671.20
T. cruzi	K4EAY0	806	EPKSAEPKPAESKSA	IEDB		IEDB + MAPPING USING BLAST	TcCLB.504205.20
T. cruzi	K4EAY0	806	EPKSAEPKPAESKSA	IEDB		IEDB + MAPPING USING BLAST	TcCLB.504341.10
T. cruzi	K4EAY0	806	EPKSAEPKPAESKSA	IEDB		IEDB + MAPPING USING BLAST	TcCLB.504533.40
T. cruzi	K4EAY0	806	EPKSAEPKPAESKSA	IEDB		IEDB + MAPPING USING BLAST	TcCLB.506053.50
T. cruzi	K4EAY0	806	EPKSAEPKPAESKSA	IEDB		IEDB + MAPPING USING BLAST	TcCLB.507121.11
T. cruzi	K4EAY0	806	EPKSAEPKPAESKSA	IEDB		IEDB + MAPPING USING BLAST	TcCLB.507723.50
T. cruzi	K4EAY0	806	EPKSAEPKPAESKSA	IEDB		IEDB + MAPPING USING BLAST	TcCLB.507773.10
T. cruzi	K4EAY0	806	EPKSAEPKPAESKSA	IEDB		IEDB + MAPPING USING BLAST	TcCLB.507907.10
T. cruzi	K4EAY0	806	EPKSAEPKPAESKSA	IEDB		IEDB + MAPPING USING BLAST	TcCLB.507995.20
T. cruzi	K4EAY0	806	EPKSAEPKPAESKSA	IEDB		IEDB + MAPPING USING BLAST	TcCLB.507997.14
T. cruzi	K4EAY0	806	EPKSAEPKPAESKSA	IEDB		IEDB + MAPPING USING BLAST	TcCLB.509265.120
T. cruzi	K4EAY0	806	EPKSAEPKPAESKSA	IEDB		IEDB + MAPPING USING BLAST	TcCLB.510929.10
T. cruzi	K4EAY0	806	EPKSAEPKPAESKSA	IEDB		IEDB + MAPPING USING BLAST	TcCLB.511671.20
T. cruzi	K4EAY0	807	PKSAEPKPAESKSAE	IEDB		IEDB + MAPPING USING BLAST	TcCLB.504205.20
T. cruzi	K4EAY0	807	PKSAEPKPAESKSAE	IEDB		IEDB + MAPPING USING BLAST	TcCLB.504341.10
T. cruzi	K4EAY0	807	PKSAEPKPAESKSAE	IEDB		IEDB + MAPPING USING BLAST	TcCLB.504533.40
T. cruzi	K4EAY0	807	PKSAEPKPAESKSAE	IEDB		IEDB + MAPPING USING BLAST	TcCLB.506053.50
T. cruzi	K4EAY0	807	PKSAEPKPAESKSAE	IEDB		IEDB + MAPPING USING BLAST	TcCLB.507121.11
T. cruzi	K4EAY0	807	PKSAEPKPAESKSAE	IEDB		IEDB + MAPPING USING BLAST	TcCLB.507723.50
T. cruzi	K4EAY0	807	PKSAEPKPAESKSAE	IEDB		IEDB + MAPPING USING BLAST	TcCLB.507773.10
T. cruzi	K4EAY0	807	PKSAEPKPAESKSAE	IEDB		IEDB + MAPPING USING BLAST	TcCLB.507907.10
T. cruzi	K4EAY0	807	PKSAEPKPAESKSAE	IEDB		IEDB + MAPPING USING BLAST	TcCLB.507995.20
T. cruzi	K4EAY0	807	PKSAEPKPAESKSAE	IEDB		IEDB + MAPPING USING BLAST	TcCLB.507997.14
T. cruzi	K4EAY0	807	PKSAEPKPAESKSAE	IEDB		IEDB + MAPPING USING BLAST	TcCLB.509265.120
T. cruzi	K4EAY0	807	PKSAEPKPAESKSAE	IEDB		IEDB + MAPPING USING BLAST	TcCLB.510929.10
T. cruzi	K4EAY0	807	PKSAEPKPAESKSAE	IEDB		IEDB + MAPPING USING BLAST	TcCLB.511671.20
T. cruzi	K4EAY0	808	KSAEPKPAESKSAEP	IEDB		IEDB + MAPPING USING BLAST	TcCLB.504205.20
T. cruzi	K4EAY0	808	KSAEPKPAESKSAEP	IEDB		IEDB + MAPPING USING BLAST	TcCLB.504341.10
T. cruzi	K4EAY0	808	KSAEPKPAESKSAEP	IEDB		IEDB + MAPPING USING BLAST	TcCLB.504533.40
T. cruzi	K4EAY0	808	KSAEPKPAESKSAEP	IEDB		IEDB + MAPPING USING BLAST	TcCLB.506053.50
T. cruzi	K4EAY0	808	KSAEPKPAESKSAEP	IEDB		IEDB + MAPPING USING BLAST	TcCLB.507121.11
T. cruzi	K4EAY0	808	KSAEPKPAESKSAEP	IEDB		IEDB + MAPPING USING BLAST	TcCLB.507723.50
T. cruzi	K4EAY0	808	KSAEPKPAESKSAEP	IEDB		IEDB + MAPPING USING BLAST	TcCLB.507773.10
T. cruzi	K4EAY0	808	KSAEPKPAESKSAEP	IEDB		IEDB + MAPPING USING BLAST	TcCLB.507907.10
T. cruzi	K4EAY0	808	KSAEPKPAESKSAEP	IEDB		IEDB + MAPPING USING BLAST	TcCLB.507995.20
T. cruzi	K4EAY0	808	KSAEPKPAESKSAEP	IEDB		IEDB + MAPPING USING BLAST	TcCLB.507997.14
T. cruzi	K4EAY0	808	KSAEPKPAESKSAEP	IEDB		IEDB + MAPPING USING BLAST	TcCLB.509265.120
T. cruzi	K4EAY0	808	KSAEPKPAESKSAEP	IEDB		IEDB + MAPPING USING BLAST	TcCLB.510929.10
T. cruzi	K4EAY0	808	KSAEPKPAESKSAEP	IEDB		IEDB + MAPPING USING BLAST	TcCLB.511671.20
T. cruzi	K4EAY0	809	SAEPKPAESKSAEPK	IEDB		IEDB + MAPPING USING BLAST	TcCLB.504205.20
T. cruzi	K4EAY0	809	SAEPKPAESKSAEPK	IEDB		IEDB + MAPPING USING BLAST	TcCLB.504341.10
T. cruzi	K4EAY0	809	SAEPKPAESKSAEPK	IEDB		IEDB + MAPPING USING BLAST	TcCLB.504533.40
T. cruzi	K4EAY0	809	SAEPKPAESKSAEPK	IEDB		IEDB + MAPPING USING BLAST	TcCLB.506053.50
T. cruzi	K4EAY0	809	SAEPKPAESKSAEPK	IEDB		IEDB + MAPPING USING BLAST	TcCLB.507121.11
T. cruzi	K4EAY0	809	SAEPKPAESKSAEPK	IEDB		IEDB + MAPPING USING BLAST	TcCLB.507723.50
T. cruzi	K4EAY0	809	SAEPKPAESKSAEPK	IEDB		IEDB + MAPPING USING BLAST	TcCLB.507773.10
T. cruzi	K4EAY0	809	SAEPKPAESKSAEPK	IEDB		IEDB + MAPPING USING BLAST	TcCLB.507907.10
T. cruzi	K4EAY0	809	SAEPKPAESKSAEPK	IEDB		IEDB + MAPPING USING BLAST	TcCLB.507995.20
T. cruzi	K4EAY0	809	SAEPKPAESKSAEPK	IEDB		IEDB + MAPPING USING BLAST	TcCLB.507997.14
T. cruzi	K4EAY0	809	SAEPKPAESKSAEPK	IEDB		IEDB + MAPPING USING BLAST	TcCLB.509265.120
T. cruzi	K4EAY0	809	SAEPKPAESKSAEPK	IEDB		IEDB + MAPPING USING BLAST	TcCLB.510929.10
T. cruzi	K4EAY0	809	SAEPKPAESKSAEPK	IEDB		IEDB + MAPPING USING BLAST	TcCLB.511671.20
T. cruzi	K4EAY0	810	AEPKPAESKSAEPKP	IEDB		IEDB + MAPPING USING BLAST	TcCLB.504205.20
T. cruzi	K4EAY0	810	AEPKPAESKSAEPKP	IEDB		IEDB + MAPPING USING BLAST	TcCLB.504341.10
T. cruzi	K4EAY0	810	AEPKPAESKSAEPKP	IEDB		IEDB + MAPPING USING BLAST	TcCLB.504533.40
T. cruzi	K4EAY0	810	AEPKPAESKSAEPKP	IEDB		IEDB + MAPPING USING BLAST	TcCLB.506053.50
T. cruzi	K4EAY0	810	AEPKPAESKSAEPKP	IEDB		IEDB + MAPPING USING BLAST	TcCLB.507121.11
T. cruzi	K4EAY0	810	AEPKPAESKSAEPKP	IEDB		IEDB + MAPPING USING BLAST	TcCLB.507723.50
T. cruzi	K4EAY0	810	AEPKPAESKSAEPKP	IEDB		IEDB + MAPPING USING BLAST	TcCLB.507773.10
T. cruzi	K4EAY0	810	AEPKPAESKSAEPKP	IEDB		IEDB + MAPPING USING BLAST	TcCLB.507907.10
T. cruzi	K4EAY0	810	AEPKPAESKSAEPKP	IEDB		IEDB + MAPPING USING BLAST	TcCLB.507995.20
T. cruzi	K4EAY0	810	AEPKPAESKSAEPKP	IEDB		IEDB + MAPPING USING BLAST	TcCLB.507997.14
T. cruzi	K4EAY0	810	AEPKPAESKSAEPKP	IEDB		IEDB + MAPPING USING BLAST	TcCLB.509265.120
T. cruzi	K4EAY0	810	AEPKPAESKSAEPKP	IEDB		IEDB + MAPPING USING BLAST	TcCLB.510929.10
T. cruzi	K4EAY0	810	AEPKPAESKSAEPKP	IEDB		IEDB + MAPPING USING BLAST	TcCLB.511671.20
T. cruzi	K4EAY0	811	EPKPAESKSAEPKPA	IEDB		IEDB + MAPPING USING BLAST	TcCLB.504205.20
T. cruzi	K4EAY0	811	EPKPAESKSAEPKPA	IEDB		IEDB + MAPPING USING BLAST	TcCLB.504341.10
T. cruzi	K4EAY0	811	EPKPAESKSAEPKPA	IEDB		IEDB + MAPPING USING BLAST	TcCLB.504533.40
T. cruzi	K4EAY0	811	EPKPAESKSAEPKPA	IEDB		IEDB + MAPPING USING BLAST	TcCLB.506053.50
T. cruzi	K4EAY0	811	EPKPAESKSAEPKPA	IEDB		IEDB + MAPPING USING BLAST	TcCLB.507121.11
T. cruzi	K4EAY0	811	EPKPAESKSAEPKPA	IEDB		IEDB + MAPPING USING BLAST	TcCLB.507723.50
T. cruzi	K4EAY0	811	EPKPAESKSAEPKPA	IEDB		IEDB + MAPPING USING BLAST	TcCLB.507773.10
T. cruzi	K4EAY0	811	EPKPAESKSAEPKPA	IEDB		IEDB + MAPPING USING BLAST	TcCLB.507907.10
T. cruzi	K4EAY0	811	EPKPAESKSAEPKPA	IEDB		IEDB + MAPPING USING BLAST	TcCLB.507995.20
T. cruzi	K4EAY0	811	EPKPAESKSAEPKPA	IEDB		IEDB + MAPPING USING BLAST	TcCLB.507997.14
T. cruzi	K4EAY0	811	EPKPAESKSAEPKPA	IEDB		IEDB + MAPPING USING BLAST	TcCLB.509265.120
T. cruzi	K4EAY0	811	EPKPAESKSAEPKPA	IEDB		IEDB + MAPPING USING BLAST	TcCLB.510929.10
T. cruzi	K4EAY0	811	EPKPAESKSAEPKPA	IEDB		IEDB + MAPPING USING BLAST	TcCLB.511671.20
T. cruzi	K4EAY0	812	PKPAESKSAEPKPAE	IEDB		IEDB + MAPPING USING BLAST	TcCLB.504205.20
T. cruzi	K4EAY0	812	PKPAESKSAEPKPAE	IEDB		IEDB + MAPPING USING BLAST	TcCLB.504341.10
T. cruzi	K4EAY0	812	PKPAESKSAEPKPAE	IEDB		IEDB + MAPPING USING BLAST	TcCLB.504533.40
T. cruzi	K4EAY0	812	PKPAESKSAEPKPAE	IEDB		IEDB + MAPPING USING BLAST	TcCLB.506053.50
T. cruzi	K4EAY0	812	PKPAESKSAEPKPAE	IEDB		IEDB + MAPPING USING BLAST	TcCLB.507121.11
T. cruzi	K4EAY0	812	PKPAESKSAEPKPAE	IEDB		IEDB + MAPPING USING BLAST	TcCLB.507723.50
T. cruzi	K4EAY0	812	PKPAESKSAEPKPAE	IEDB		IEDB + MAPPING USING BLAST	TcCLB.507773.10
T. cruzi	K4EAY0	812	PKPAESKSAEPKPAE	IEDB		IEDB + MAPPING USING BLAST	TcCLB.507907.10
T. cruzi	K4EAY0	812	PKPAESKSAEPKPAE	IEDB		IEDB + MAPPING USING BLAST	TcCLB.507995.20
T. cruzi	K4EAY0	812	PKPAESKSAEPKPAE	IEDB		IEDB + MAPPING USING BLAST	TcCLB.507997.14
T. cruzi	K4EAY0	812	PKPAESKSAEPKPAE	IEDB		IEDB + MAPPING USING BLAST	TcCLB.509265.120
T. cruzi	K4EAY0	812	PKPAESKSAEPKPAE	IEDB		IEDB + MAPPING USING BLAST	TcCLB.510929.10
T. cruzi	K4EAY0	812	PKPAESKSAEPKPAE	IEDB		IEDB + MAPPING USING BLAST	TcCLB.511671.20
T. cruzi	K4EAY0	813	KPAESKSAEPKPAEP	IEDB		IEDB + MAPPING USING BLAST	TcCLB.504205.20
T. cruzi	K4EAY0	813	KPAESKSAEPKPAEP	IEDB		IEDB + MAPPING USING BLAST	TcCLB.504341.10
T. cruzi	K4EAY0	813	KPAESKSAEPKPAEP	IEDB		IEDB + MAPPING USING BLAST	TcCLB.504533.40
T. cruzi	K4EAY0	813	KPAESKSAEPKPAEP	IEDB		IEDB + MAPPING USING BLAST	TcCLB.506053.50
T. cruzi	K4EAY0	813	KPAESKSAEPKPAEP	IEDB		IEDB + MAPPING USING BLAST	TcCLB.507121.11
T. cruzi	K4EAY0	813	KPAESKSAEPKPAEP	IEDB		IEDB + MAPPING USING BLAST	TcCLB.507723.50
T. cruzi	K4EAY0	813	KPAESKSAEPKPAEP	IEDB		IEDB + MAPPING USING BLAST	TcCLB.507773.10
T. cruzi	K4EAY0	813	KPAESKSAEPKPAEP	IEDB		IEDB + MAPPING USING BLAST	TcCLB.507907.10
T. cruzi	K4EAY0	813	KPAESKSAEPKPAEP	IEDB		IEDB + MAPPING USING BLAST	TcCLB.507995.20
T. cruzi	K4EAY0	813	KPAESKSAEPKPAEP	IEDB		IEDB + MAPPING USING BLAST	TcCLB.507997.14
T. cruzi	K4EAY0	813	KPAESKSAEPKPAEP	IEDB		IEDB + MAPPING USING BLAST	TcCLB.509265.120
T. cruzi	K4EAY0	813	KPAESKSAEPKPAEP	IEDB		IEDB + MAPPING USING BLAST	TcCLB.510929.10
T. cruzi	K4EAY0	813	KPAESKSAEPKPAEP	IEDB		IEDB + MAPPING USING BLAST	TcCLB.511671.20
T. cruzi	K4EAY0	814	PAESKSAEPKPAEPK	IEDB		IEDB + MAPPING USING BLAST	TcCLB.504205.20
T. cruzi	K4EAY0	814	PAESKSAEPKPAEPK	IEDB		IEDB + MAPPING USING BLAST	TcCLB.504341.10
T. cruzi	K4EAY0	814	PAESKSAEPKPAEPK	IEDB		IEDB + MAPPING USING BLAST	TcCLB.504533.40
T. cruzi	K4EAY0	814	PAESKSAEPKPAEPK	IEDB		IEDB + MAPPING USING BLAST	TcCLB.506053.50
T. cruzi	K4EAY0	814	PAESKSAEPKPAEPK	IEDB		IEDB + MAPPING USING BLAST	TcCLB.507121.11
T. cruzi	K4EAY0	814	PAESKSAEPKPAEPK	IEDB		IEDB + MAPPING USING BLAST	TcCLB.507723.50
T. cruzi	K4EAY0	814	PAESKSAEPKPAEPK	IEDB		IEDB + MAPPING USING BLAST	TcCLB.507773.10
T. cruzi	K4EAY0	814	PAESKSAEPKPAEPK	IEDB		IEDB + MAPPING USING BLAST	TcCLB.507907.10
T. cruzi	K4EAY0	814	PAESKSAEPKPAEPK	IEDB		IEDB + MAPPING USING BLAST	TcCLB.507995.20
T. cruzi	K4EAY0	814	PAESKSAEPKPAEPK	IEDB		IEDB + MAPPING USING BLAST	TcCLB.507997.14
T. cruzi	K4EAY0	814	PAESKSAEPKPAEPK	IEDB		IEDB + MAPPING USING BLAST	TcCLB.509265.120
T. cruzi	K4EAY0	814	PAESKSAEPKPAEPK	IEDB		IEDB + MAPPING USING BLAST	TcCLB.510929.10
T. cruzi	K4EAY0	814	PAESKSAEPKPAEPK	IEDB		IEDB + MAPPING USING BLAST	TcCLB.511671.20
T. cruzi	K4EAY0	815	AESKSAEPKPAEPKS	IEDB		IEDB + MAPPING USING BLAST	TcCLB.504205.20
T. cruzi	K4EAY0	815	AESKSAEPKPAEPKS	IEDB		IEDB + MAPPING USING BLAST	TcCLB.504341.10
T. cruzi	K4EAY0	815	AESKSAEPKPAEPKS	IEDB		IEDB + MAPPING USING BLAST	TcCLB.504533.40
T. cruzi	K4EAY0	815	AESKSAEPKPAEPKS	IEDB		IEDB + MAPPING USING BLAST	TcCLB.506053.50
T. cruzi	K4EAY0	815	AESKSAEPKPAEPKS	IEDB		IEDB + MAPPING USING BLAST	TcCLB.507121.11
T. cruzi	K4EAY0	815	AESKSAEPKPAEPKS	IEDB		IEDB + MAPPING USING BLAST	TcCLB.507723.50
T. cruzi	K4EAY0	815	AESKSAEPKPAEPKS	IEDB		IEDB + MAPPING USING BLAST	TcCLB.507773.10
T. cruzi	K4EAY0	815	AESKSAEPKPAEPKS	IEDB		IEDB + MAPPING USING BLAST	TcCLB.507907.10
T. cruzi	K4EAY0	815	AESKSAEPKPAEPKS	IEDB		IEDB + MAPPING USING BLAST	TcCLB.507995.20
T. cruzi	K4EAY0	815	AESKSAEPKPAEPKS	IEDB		IEDB + MAPPING USING BLAST	TcCLB.507997.14
T. cruzi	K4EAY0	815	AESKSAEPKPAEPKS	IEDB		IEDB + MAPPING USING BLAST	TcCLB.509265.120
T. cruzi	K4EAY0	815	AESKSAEPKPAEPKS	IEDB		IEDB + MAPPING USING BLAST	TcCLB.510929.10
T. cruzi	K4EAY0	815	AESKSAEPKPAEPKS	IEDB		IEDB + MAPPING USING BLAST	TcCLB.511671.20
T. cruzi	K4EAY0	816	ESKSAEPKPAEPKSA	IEDB		IEDB + MAPPING USING BLAST	TcCLB.504205.20
T. cruzi	K4EAY0	816	ESKSAEPKPAEPKSA	IEDB		IEDB + MAPPING USING BLAST	TcCLB.504341.10
T. cruzi	K4EAY0	816	ESKSAEPKPAEPKSA	IEDB		IEDB + MAPPING USING BLAST	TcCLB.504533.40
T. cruzi	K4EAY0	816	ESKSAEPKPAEPKSA	IEDB		IEDB + MAPPING USING BLAST	TcCLB.506053.50
T. cruzi	K4EAY0	816	ESKSAEPKPAEPKSA	IEDB		IEDB + MAPPING USING BLAST	TcCLB.507121.11
T. cruzi	K4EAY0	816	ESKSAEPKPAEPKSA	IEDB		IEDB + MAPPING USING BLAST	TcCLB.507723.50
T. cruzi	K4EAY0	816	ESKSAEPKPAEPKSA	IEDB		IEDB + MAPPING USING BLAST	TcCLB.507773.10
T. cruzi	K4EAY0	816	ESKSAEPKPAEPKSA	IEDB		IEDB + MAPPING USING BLAST	TcCLB.507907.10
T. cruzi	K4EAY0	816	ESKSAEPKPAEPKSA	IEDB		IEDB + MAPPING USING BLAST	TcCLB.507995.20
T. cruzi	K4EAY0	816	ESKSAEPKPAEPKSA	IEDB		IEDB + MAPPING USING BLAST	TcCLB.507997.14
T. cruzi	K4EAY0	816	ESKSAEPKPAEPKSA	IEDB		IEDB + MAPPING USING BLAST	TcCLB.509265.120
T. cruzi	K4EAY0	816	ESKSAEPKPAEPKSA	IEDB		IEDB + MAPPING USING BLAST	TcCLB.510929.10
T. cruzi	K4EAY0	816	ESKSAEPKPAEPKSA	IEDB		IEDB + MAPPING USING BLAST	TcCLB.511671.20
T. cruzi	K4EAY0	817	SKSAEPKPAEPKSAE	IEDB		IEDB + MAPPING USING BLAST	TcCLB.504205.20
T. cruzi	K4EAY0	817	SKSAEPKPAEPKSAE	IEDB		IEDB + MAPPING USING BLAST	TcCLB.504341.10
T. cruzi	K4EAY0	817	SKSAEPKPAEPKSAE	IEDB		IEDB + MAPPING USING BLAST	TcCLB.504533.40
T. cruzi	K4EAY0	817	SKSAEPKPAEPKSAE	IEDB		IEDB + MAPPING USING BLAST	TcCLB.506053.50
T. cruzi	K4EAY0	817	SKSAEPKPAEPKSAE	IEDB		IEDB + MAPPING USING BLAST	TcCLB.507121.11
T. cruzi	K4EAY0	817	SKSAEPKPAEPKSAE	IEDB		IEDB + MAPPING USING BLAST	TcCLB.507723.50
T. cruzi	K4EAY0	817	SKSAEPKPAEPKSAE	IEDB		IEDB + MAPPING USING BLAST	TcCLB.507773.10
T. cruzi	K4EAY0	817	SKSAEPKPAEPKSAE	IEDB		IEDB + MAPPING USING BLAST	TcCLB.507907.10
T. cruzi	K4EAY0	817	SKSAEPKPAEPKSAE	IEDB		IEDB + MAPPING USING BLAST	TcCLB.507995.20
T. cruzi	K4EAY0	817	SKSAEPKPAEPKSAE	IEDB		IEDB + MAPPING USING BLAST	TcCLB.507997.14
T. cruzi	K4EAY0	817	SKSAEPKPAEPKSAE	IEDB		IEDB + MAPPING USING BLAST	TcCLB.509265.120
T. cruzi	K4EAY0	817	SKSAEPKPAEPKSAE	IEDB		IEDB + MAPPING USING BLAST	TcCLB.510929.10
T. cruzi	K4EAY0	817	SKSAEPKPAEPKSAE	IEDB		IEDB + MAPPING USING BLAST	TcCLB.511671.20
T. cruzi	K4EAY0	819	SAEPKPAEPKSAEPE	IEDB		IEDB + MAPPING USING BLAST	TcCLB.504205.20
T. cruzi	K4EAY0	819	SAEPKPAEPKSAEPE	IEDB		IEDB + MAPPING USING BLAST	TcCLB.504341.10
T. cruzi	K4EAY0	819	SAEPKPAEPKSAEPE	IEDB		IEDB + MAPPING USING BLAST	TcCLB.504533.40
T. cruzi	K4EAY0	819	SAEPKPAEPKSAEPE	IEDB		IEDB + MAPPING USING BLAST	TcCLB.506053.50
T. cruzi	K4EAY0	819	SAEPKPAEPKSAEPE	IEDB		IEDB + MAPPING USING BLAST	TcCLB.507121.11
T. cruzi	K4EAY0	819	SAEPKPAEPKSAEPE	IEDB		IEDB + MAPPING USING BLAST	TcCLB.507723.50
T. cruzi	K4EAY0	819	SAEPKPAEPKSAEPE	IEDB		IEDB + MAPPING USING BLAST	TcCLB.507773.10
T. cruzi	K4EAY0	819	SAEPKPAEPKSAEPE	IEDB		IEDB + MAPPING USING BLAST	TcCLB.507907.10
T. cruzi	K4EAY0	819	SAEPKPAEPKSAEPE	IEDB		IEDB + MAPPING USING BLAST	TcCLB.507995.20
T. cruzi	K4EAY0	819	SAEPKPAEPKSAEPE	IEDB		IEDB + MAPPING USING BLAST	TcCLB.507997.14
T. cruzi	K4EAY0	819	SAEPKPAEPKSAEPE	IEDB		IEDB + MAPPING USING BLAST	TcCLB.509265.120
T. cruzi	K4EAY0	819	SAEPKPAEPKSAEPE	IEDB		IEDB + MAPPING USING BLAST	TcCLB.510929.10
T. cruzi	K4EAY0	819	SAEPKPAEPKSAEPE	IEDB		IEDB + MAPPING USING BLAST	TcCLB.511671.20
T. cruzi	K4EAY0	820	AEPKPAEPKSAEPEP	IEDB		IEDB + MAPPING USING BLAST	TcCLB.504205.20
T. cruzi	K4EAY0	820	AEPKPAEPKSAEPEP	IEDB		IEDB + MAPPING USING BLAST	TcCLB.504341.10
T. cruzi	K4EAY0	820	AEPKPAEPKSAEPEP	IEDB		IEDB + MAPPING USING BLAST	TcCLB.504533.40
T. cruzi	K4EAY0	820	AEPKPAEPKSAEPEP	IEDB		IEDB + MAPPING USING BLAST	TcCLB.506053.50
T. cruzi	K4EAY0	820	AEPKPAEPKSAEPEP	IEDB		IEDB + MAPPING USING BLAST	TcCLB.507121.11
T. cruzi	K4EAY0	820	AEPKPAEPKSAEPEP	IEDB		IEDB + MAPPING USING BLAST	TcCLB.507723.50
T. cruzi	K4EAY0	820	AEPKPAEPKSAEPEP	IEDB		IEDB + MAPPING USING BLAST	TcCLB.507773.10
T. cruzi	K4EAY0	820	AEPKPAEPKSAEPEP	IEDB		IEDB + MAPPING USING BLAST	TcCLB.507907.10
T. cruzi	K4EAY0	820	AEPKPAEPKSAEPEP	IEDB		IEDB + MAPPING USING BLAST	TcCLB.507995.20
T. cruzi	K4EAY0	820	AEPKPAEPKSAEPEP	IEDB		IEDB + MAPPING USING BLAST	TcCLB.507997.14
T. cruzi	K4EAY0	820	AEPKPAEPKSAEPEP	IEDB		IEDB + MAPPING USING BLAST	TcCLB.509265.120
T. cruzi	K4EAY0	820	AEPKPAEPKSAEPEP	IEDB		IEDB + MAPPING USING BLAST	TcCLB.510929.10
T. cruzi	K4EAY0	820	AEPKPAEPKSAEPEP	IEDB		IEDB + MAPPING USING BLAST	TcCLB.511671.20
T. cruzi	K4EAY0	821	EPKPAEPKSAEPEPA	IEDB		IEDB + MAPPING USING BLAST	TcCLB.504205.20
T. cruzi	K4EAY0	821	EPKPAEPKSAEPEPA	IEDB		IEDB + MAPPING USING BLAST	TcCLB.504341.10
T. cruzi	K4EAY0	821	EPKPAEPKSAEPEPA	IEDB		IEDB + MAPPING USING BLAST	TcCLB.504533.40
T. cruzi	K4EAY0	821	EPKPAEPKSAEPEPA	IEDB		IEDB + MAPPING USING BLAST	TcCLB.506053.50
T. cruzi	K4EAY0	821	EPKPAEPKSAEPEPA	IEDB		IEDB + MAPPING USING BLAST	TcCLB.507121.11
T. cruzi	K4EAY0	821	EPKPAEPKSAEPEPA	IEDB		IEDB + MAPPING USING BLAST	TcCLB.507723.50
T. cruzi	K4EAY0	821	EPKPAEPKSAEPEPA	IEDB		IEDB + MAPPING USING BLAST	TcCLB.507773.10
T. cruzi	K4EAY0	821	EPKPAEPKSAEPEPA	IEDB		IEDB + MAPPING USING BLAST	TcCLB.507907.10
T. cruzi	K4EAY0	821	EPKPAEPKSAEPEPA	IEDB		IEDB + MAPPING USING BLAST	TcCLB.507995.20
T. cruzi	K4EAY0	821	EPKPAEPKSAEPEPA	IEDB		IEDB + MAPPING USING BLAST	TcCLB.507997.14
T. cruzi	K4EAY0	821	EPKPAEPKSAEPEPA	IEDB		IEDB + MAPPING USING BLAST	TcCLB.509265.120
T. cruzi	K4EAY0	821	EPKPAEPKSAEPEPA	IEDB		IEDB + MAPPING USING BLAST	TcCLB.510929.10
T. cruzi	K4EAY0	821	EPKPAEPKSAEPEPA	IEDB		IEDB + MAPPING USING BLAST	TcCLB.511671.20
T. cruzi	K4EAY0	822	PKPAEPKSAEPEPAE	IEDB		IEDB + MAPPING USING BLAST	TcCLB.504205.20
T. cruzi	K4EAY0	822	PKPAEPKSAEPEPAE	IEDB		IEDB + MAPPING USING BLAST	TcCLB.504341.10
T. cruzi	K4EAY0	822	PKPAEPKSAEPEPAE	IEDB		IEDB + MAPPING USING BLAST	TcCLB.504533.40
T. cruzi	K4EAY0	822	PKPAEPKSAEPEPAE	IEDB		IEDB + MAPPING USING BLAST	TcCLB.506053.50
T. cruzi	K4EAY0	822	PKPAEPKSAEPEPAE	IEDB		IEDB + MAPPING USING BLAST	TcCLB.507121.11
T. cruzi	K4EAY0	822	PKPAEPKSAEPEPAE	IEDB		IEDB + MAPPING USING BLAST	TcCLB.507723.50
T. cruzi	K4EAY0	822	PKPAEPKSAEPEPAE	IEDB		IEDB + MAPPING USING BLAST	TcCLB.507773.10
T. cruzi	K4EAY0	822	PKPAEPKSAEPEPAE	IEDB		IEDB + MAPPING USING BLAST	TcCLB.507907.10
T. cruzi	K4EAY0	822	PKPAEPKSAEPEPAE	IEDB		IEDB + MAPPING USING BLAST	TcCLB.507995.20
T. cruzi	K4EAY0	822	PKPAEPKSAEPEPAE	IEDB		IEDB + MAPPING USING BLAST	TcCLB.507997.14
T. cruzi	K4EAY0	822	PKPAEPKSAEPEPAE	IEDB		IEDB + MAPPING USING BLAST	TcCLB.509265.120
T. cruzi	K4EAY0	822	PKPAEPKSAEPEPAE	IEDB		IEDB + MAPPING USING BLAST	TcCLB.510929.10
T. cruzi	K4EAY0	822	PKPAEPKSAEPEPAE	IEDB		IEDB + MAPPING USING BLAST	TcCLB.511671.20
T. cruzi	K4EAY0	827	PKSAEPEPAEPKSAE	IEDB		IEDB + MAPPING USING BLAST	TcCLB.504205.20
T. cruzi	K4EAY0	827	PKSAEPEPAEPKSAE	IEDB		IEDB + MAPPING USING BLAST	TcCLB.504341.10
T. cruzi	K4EAY0	827	PKSAEPEPAEPKSAE	IEDB		IEDB + MAPPING USING BLAST	TcCLB.504533.40
T. cruzi	K4EAY0	827	PKSAEPEPAEPKSAE	IEDB		IEDB + MAPPING USING BLAST	TcCLB.506053.50
T. cruzi	K4EAY0	827	PKSAEPEPAEPKSAE	IEDB		IEDB + MAPPING USING BLAST	TcCLB.507121.11
T. cruzi	K4EAY0	827	PKSAEPEPAEPKSAE	IEDB		IEDB + MAPPING USING BLAST	TcCLB.507723.50
T. cruzi	K4EAY0	827	PKSAEPEPAEPKSAE	IEDB		IEDB + MAPPING USING BLAST	TcCLB.507773.10
T. cruzi	K4EAY0	827	PKSAEPEPAEPKSAE	IEDB		IEDB + MAPPING USING BLAST	TcCLB.507907.10
T. cruzi	K4EAY0	827	PKSAEPEPAEPKSAE	IEDB		IEDB + MAPPING USING BLAST	TcCLB.507995.20
T. cruzi	K4EAY0	827	PKSAEPEPAEPKSAE	IEDB		IEDB + MAPPING USING BLAST	TcCLB.507997.14
T. cruzi	K4EAY0	827	PKSAEPEPAEPKSAE	IEDB		IEDB + MAPPING USING BLAST	TcCLB.509265.120
T. cruzi	K4EAY0	827	PKSAEPEPAEPKSAE	IEDB		IEDB + MAPPING USING BLAST	TcCLB.510929.10
T. cruzi	K4EAY0	827	PKSAEPEPAEPKSAE	IEDB		IEDB + MAPPING USING BLAST	TcCLB.511671.20
T. cruzi	K4EAY0	828	KSAEPEPAEPKSAEP	IEDB		IEDB + MAPPING USING BLAST	TcCLB.504205.20
T. cruzi	K4EAY0	828	KSAEPEPAEPKSAEP	IEDB		IEDB + MAPPING USING BLAST	TcCLB.504341.10
T. cruzi	K4EAY0	828	KSAEPEPAEPKSAEP	IEDB		IEDB + MAPPING USING BLAST	TcCLB.504533.40
T. cruzi	K4EAY0	828	KSAEPEPAEPKSAEP	IEDB		IEDB + MAPPING USING BLAST	TcCLB.506053.50
T. cruzi	K4EAY0	828	KSAEPEPAEPKSAEP	IEDB		IEDB + MAPPING USING BLAST	TcCLB.507121.11
T. cruzi	K4EAY0	828	KSAEPEPAEPKSAEP	IEDB		IEDB + MAPPING USING BLAST	TcCLB.507723.50
T. cruzi	K4EAY0	828	KSAEPEPAEPKSAEP	IEDB		IEDB + MAPPING USING BLAST	TcCLB.507773.10
T. cruzi	K4EAY0	828	KSAEPEPAEPKSAEP	IEDB		IEDB + MAPPING USING BLAST	TcCLB.507907.10
T. cruzi	K4EAY0	828	KSAEPEPAEPKSAEP	IEDB		IEDB + MAPPING USING BLAST	TcCLB.507995.20
T. cruzi	K4EAY0	828	KSAEPEPAEPKSAEP	IEDB		IEDB + MAPPING USING BLAST	TcCLB.507997.14
T. cruzi	K4EAY0	828	KSAEPEPAEPKSAEP	IEDB		IEDB + MAPPING USING BLAST	TcCLB.509265.120
T. cruzi	K4EAY0	828	KSAEPEPAEPKSAEP	IEDB		IEDB + MAPPING USING BLAST	TcCLB.510929.10
T. cruzi	K4EAY0	828	KSAEPEPAEPKSAEP	IEDB		IEDB + MAPPING USING BLAST	TcCLB.511671.20
T. cruzi	K4EAY0	829	SAEPEPAEPKSAEPK	IEDB		IEDB + MAPPING USING BLAST	TcCLB.504205.20
T. cruzi	K4EAY0	829	SAEPEPAEPKSAEPK	IEDB		IEDB + MAPPING USING BLAST	TcCLB.504341.10
T. cruzi	K4EAY0	829	SAEPEPAEPKSAEPK	IEDB		IEDB + MAPPING USING BLAST	TcCLB.504533.40
T. cruzi	K4EAY0	829	SAEPEPAEPKSAEPK	IEDB		IEDB + MAPPING USING BLAST	TcCLB.506053.50
T. cruzi	K4EAY0	829	SAEPEPAEPKSAEPK	IEDB		IEDB + MAPPING USING BLAST	TcCLB.507121.11
T. cruzi	K4EAY0	829	SAEPEPAEPKSAEPK	IEDB		IEDB + MAPPING USING BLAST	TcCLB.507723.50
T. cruzi	K4EAY0	829	SAEPEPAEPKSAEPK	IEDB		IEDB + MAPPING USING BLAST	TcCLB.507773.10
T. cruzi	K4EAY0	829	SAEPEPAEPKSAEPK	IEDB		IEDB + MAPPING USING BLAST	TcCLB.507907.10
T. cruzi	K4EAY0	829	SAEPEPAEPKSAEPK	IEDB		IEDB + MAPPING USING BLAST	TcCLB.507995.20
T. cruzi	K4EAY0	829	SAEPEPAEPKSAEPK	IEDB		IEDB + MAPPING USING BLAST	TcCLB.507997.14
T. cruzi	K4EAY0	829	SAEPEPAEPKSAEPK	IEDB		IEDB + MAPPING USING BLAST	TcCLB.509265.120
T. cruzi	K4EAY0	829	SAEPEPAEPKSAEPK	IEDB		IEDB + MAPPING USING BLAST	TcCLB.510929.10
T. cruzi	K4EAY0	829	SAEPEPAEPKSAEPK	IEDB		IEDB + MAPPING USING BLAST	TcCLB.511671.20
T. cruzi	K4EAY0	830	AEPEPAEPKSAEPKP	IEDB		IEDB + MAPPING USING BLAST	TcCLB.504205.20
T. cruzi	K4EAY0	830	AEPEPAEPKSAEPKP	IEDB		IEDB + MAPPING USING BLAST	TcCLB.504341.10
T. cruzi	K4EAY0	830	AEPEPAEPKSAEPKP	IEDB		IEDB + MAPPING USING BLAST	TcCLB.504533.40
T. cruzi	K4EAY0	830	AEPEPAEPKSAEPKP	IEDB		IEDB + MAPPING USING BLAST	TcCLB.506053.50
T. cruzi	K4EAY0	830	AEPEPAEPKSAEPKP	IEDB		IEDB + MAPPING USING BLAST	TcCLB.507121.11
T. cruzi	K4EAY0	830	AEPEPAEPKSAEPKP	IEDB		IEDB + MAPPING USING BLAST	TcCLB.507723.50
T. cruzi	K4EAY0	830	AEPEPAEPKSAEPKP	IEDB		IEDB + MAPPING USING BLAST	TcCLB.507773.10
T. cruzi	K4EAY0	830	AEPEPAEPKSAEPKP	IEDB		IEDB + MAPPING USING BLAST	TcCLB.507907.10
T. cruzi	K4EAY0	830	AEPEPAEPKSAEPKP	IEDB		IEDB + MAPPING USING BLAST	TcCLB.507995.20
T. cruzi	K4EAY0	830	AEPEPAEPKSAEPKP	IEDB		IEDB + MAPPING USING BLAST	TcCLB.507997.14
T. cruzi	K4EAY0	830	AEPEPAEPKSAEPKP	IEDB		IEDB + MAPPING USING BLAST	TcCLB.509265.120
T. cruzi	K4EAY0	830	AEPEPAEPKSAEPKP	IEDB		IEDB + MAPPING USING BLAST	TcCLB.510929.10
T. cruzi	K4EAY0	830	AEPEPAEPKSAEPKP	IEDB		IEDB + MAPPING USING BLAST	TcCLB.511671.20
T. cruzi	K4EAY0	831	EPEPAEPKSAEPKPA	IEDB		IEDB + MAPPING USING BLAST	TcCLB.504205.20
T. cruzi	K4EAY0	831	EPEPAEPKSAEPKPA	IEDB		IEDB + MAPPING USING BLAST	TcCLB.504341.10
T. cruzi	K4EAY0	831	EPEPAEPKSAEPKPA	IEDB		IEDB + MAPPING USING BLAST	TcCLB.504533.40
T. cruzi	K4EAY0	831	EPEPAEPKSAEPKPA	IEDB		IEDB + MAPPING USING BLAST	TcCLB.506053.50
T. cruzi	K4EAY0	831	EPEPAEPKSAEPKPA	IEDB		IEDB + MAPPING USING BLAST	TcCLB.507121.11
T. cruzi	K4EAY0	831	EPEPAEPKSAEPKPA	IEDB		IEDB + MAPPING USING BLAST	TcCLB.507723.50
T. cruzi	K4EAY0	831	EPEPAEPKSAEPKPA	IEDB		IEDB + MAPPING USING BLAST	TcCLB.507773.10
T. cruzi	K4EAY0	831	EPEPAEPKSAEPKPA	IEDB		IEDB + MAPPING USING BLAST	TcCLB.507907.10
T. cruzi	K4EAY0	831	EPEPAEPKSAEPKPA	IEDB		IEDB + MAPPING USING BLAST	TcCLB.507995.20
T. cruzi	K4EAY0	831	EPEPAEPKSAEPKPA	IEDB		IEDB + MAPPING USING BLAST	TcCLB.507997.14
T. cruzi	K4EAY0	831	EPEPAEPKSAEPKPA	IEDB		IEDB + MAPPING USING BLAST	TcCLB.509265.120
T. cruzi	K4EAY0	831	EPEPAEPKSAEPKPA	IEDB		IEDB + MAPPING USING BLAST	TcCLB.510929.10
T. cruzi	K4EAY0	831	EPEPAEPKSAEPKPA	IEDB		IEDB + MAPPING USING BLAST	TcCLB.511671.20
T. cruzi	K4EAY0	832	PEPAEPKSAEPKPAE	IEDB		IEDB + MAPPING USING BLAST	TcCLB.504205.20
T. cruzi	K4EAY0	832	PEPAEPKSAEPKPAE	IEDB		IEDB + MAPPING USING BLAST	TcCLB.504341.10
T. cruzi	K4EAY0	832	PEPAEPKSAEPKPAE	IEDB		IEDB + MAPPING USING BLAST	TcCLB.504533.40
T. cruzi	K4EAY0	832	PEPAEPKSAEPKPAE	IEDB		IEDB + MAPPING USING BLAST	TcCLB.506053.50
T. cruzi	K4EAY0	832	PEPAEPKSAEPKPAE	IEDB		IEDB + MAPPING USING BLAST	TcCLB.507121.11
T. cruzi	K4EAY0	832	PEPAEPKSAEPKPAE	IEDB		IEDB + MAPPING USING BLAST	TcCLB.507723.50
T. cruzi	K4EAY0	832	PEPAEPKSAEPKPAE	IEDB		IEDB + MAPPING USING BLAST	TcCLB.507773.10
T. cruzi	K4EAY0	832	PEPAEPKSAEPKPAE	IEDB		IEDB + MAPPING USING BLAST	TcCLB.507907.10
T. cruzi	K4EAY0	832	PEPAEPKSAEPKPAE	IEDB		IEDB + MAPPING USING BLAST	TcCLB.507995.20
T. cruzi	K4EAY0	832	PEPAEPKSAEPKPAE	IEDB		IEDB + MAPPING USING BLAST	TcCLB.507997.14
T. cruzi	K4EAY0	832	PEPAEPKSAEPKPAE	IEDB		IEDB + MAPPING USING BLAST	TcCLB.509265.120
T. cruzi	K4EAY0	832	PEPAEPKSAEPKPAE	IEDB		IEDB + MAPPING USING BLAST	TcCLB.510929.10
T. cruzi	K4EAY0	832	PEPAEPKSAEPKPAE	IEDB		IEDB + MAPPING USING BLAST	TcCLB.511671.20
T. cruzi	K4EAY0	833	EPAEPKSAEPKPAEP	IEDB		IEDB + MAPPING USING BLAST	TcCLB.504205.20
T. cruzi	K4EAY0	833	EPAEPKSAEPKPAEP	IEDB		IEDB + MAPPING USING BLAST	TcCLB.504341.10
T. cruzi	K4EAY0	833	EPAEPKSAEPKPAEP	IEDB		IEDB + MAPPING USING BLAST	TcCLB.504533.40
T. cruzi	K4EAY0	833	EPAEPKSAEPKPAEP	IEDB		IEDB + MAPPING USING BLAST	TcCLB.506053.50
T. cruzi	K4EAY0	833	EPAEPKSAEPKPAEP	IEDB		IEDB + MAPPING USING BLAST	TcCLB.507121.11
T. cruzi	K4EAY0	833	EPAEPKSAEPKPAEP	IEDB		IEDB + MAPPING USING BLAST	TcCLB.507723.50
T. cruzi	K4EAY0	833	EPAEPKSAEPKPAEP	IEDB		IEDB + MAPPING USING BLAST	TcCLB.507773.10
T. cruzi	K4EAY0	833	EPAEPKSAEPKPAEP	IEDB		IEDB + MAPPING USING BLAST	TcCLB.507907.10
T. cruzi	K4EAY0	833	EPAEPKSAEPKPAEP	IEDB		IEDB + MAPPING USING BLAST	TcCLB.507995.20
T. cruzi	K4EAY0	833	EPAEPKSAEPKPAEP	IEDB		IEDB + MAPPING USING BLAST	TcCLB.507997.14
T. cruzi	K4EAY0	833	EPAEPKSAEPKPAEP	IEDB		IEDB + MAPPING USING BLAST	TcCLB.509265.120
T. cruzi	K4EAY0	833	EPAEPKSAEPKPAEP	IEDB		IEDB + MAPPING USING BLAST	TcCLB.510929.10
T. cruzi	K4EAY0	833	EPAEPKSAEPKPAEP	IEDB		IEDB + MAPPING USING BLAST	TcCLB.511671.20
T. cruzi	K4EAY0	877	PKSAEPKPAESKSAG	IEDB		IEDB + MAPPING USING BLAST	TcCLB.504205.20
T. cruzi	K4EAY0	877	PKSAEPKPAESKSAG	IEDB		IEDB + MAPPING USING BLAST	TcCLB.504341.10
T. cruzi	K4EAY0	877	PKSAEPKPAESKSAG	IEDB		IEDB + MAPPING USING BLAST	TcCLB.504533.40
T. cruzi	K4EAY0	877	PKSAEPKPAESKSAG	IEDB		IEDB + MAPPING USING BLAST	TcCLB.506053.50
T. cruzi	K4EAY0	877	PKSAEPKPAESKSAG	IEDB		IEDB + MAPPING USING BLAST	TcCLB.507121.11
T. cruzi	K4EAY0	877	PKSAEPKPAESKSAG	IEDB		IEDB + MAPPING USING BLAST	TcCLB.507723.50
T. cruzi	K4EAY0	877	PKSAEPKPAESKSAG	IEDB		IEDB + MAPPING USING BLAST	TcCLB.507773.10
T. cruzi	K4EAY0	877	PKSAEPKPAESKSAG	IEDB		IEDB + MAPPING USING BLAST	TcCLB.507907.10
T. cruzi	K4EAY0	877	PKSAEPKPAESKSAG	IEDB		IEDB + MAPPING USING BLAST	TcCLB.507995.20
T. cruzi	K4EAY0	877	PKSAEPKPAESKSAG	IEDB		IEDB + MAPPING USING BLAST	TcCLB.507997.14
T. cruzi	K4EAY0	877	PKSAEPKPAESKSAG	IEDB		IEDB + MAPPING USING BLAST	TcCLB.509265.120
T. cruzi	K4EAY0	877	PKSAEPKPAESKSAG	IEDB		IEDB + MAPPING USING BLAST	TcCLB.510929.10
T. cruzi	K4EAY0	877	PKSAEPKPAESKSAG	IEDB		IEDB + MAPPING USING BLAST	TcCLB.511671.20
T. cruzi	K4EAY0	878	KSAEPKPAESKSAGP	IEDB		IEDB + MAPPING USING BLAST	TcCLB.504205.20
T. cruzi	K4EAY0	878	KSAEPKPAESKSAGP	IEDB		IEDB + MAPPING USING BLAST	TcCLB.504341.10
T. cruzi	K4EAY0	878	KSAEPKPAESKSAGP	IEDB		IEDB + MAPPING USING BLAST	TcCLB.504533.40
T. cruzi	K4EAY0	878	KSAEPKPAESKSAGP	IEDB		IEDB + MAPPING USING BLAST	TcCLB.506053.50
T. cruzi	K4EAY0	878	KSAEPKPAESKSAGP	IEDB		IEDB + MAPPING USING BLAST	TcCLB.507121.11
T. cruzi	K4EAY0	878	KSAEPKPAESKSAGP	IEDB		IEDB + MAPPING USING BLAST	TcCLB.507723.50
T. cruzi	K4EAY0	878	KSAEPKPAESKSAGP	IEDB		IEDB + MAPPING USING BLAST	TcCLB.507773.10
T. cruzi	K4EAY0	878	KSAEPKPAESKSAGP	IEDB		IEDB + MAPPING USING BLAST	TcCLB.507907.10
T. cruzi	K4EAY0	878	KSAEPKPAESKSAGP	IEDB		IEDB + MAPPING USING BLAST	TcCLB.507995.20
T. cruzi	K4EAY0	878	KSAEPKPAESKSAGP	IEDB		IEDB + MAPPING USING BLAST	TcCLB.507997.14
T. cruzi	K4EAY0	878	KSAEPKPAESKSAGP	IEDB		IEDB + MAPPING USING BLAST	TcCLB.509265.120
T. cruzi	K4EAY0	878	KSAEPKPAESKSAGP	IEDB		IEDB + MAPPING USING BLAST	TcCLB.510929.10
T. cruzi	K4EAY0	878	KSAEPKPAESKSAGP	IEDB		IEDB + MAPPING USING BLAST	TcCLB.511671.20
T. cruzi	K4EAY0	879	SAEPKPAESKSAGPK	IEDB		IEDB + MAPPING USING BLAST	TcCLB.504205.20
T. cruzi	K4EAY0	879	SAEPKPAESKSAGPK	IEDB		IEDB + MAPPING USING BLAST	TcCLB.504341.10
T. cruzi	K4EAY0	879	SAEPKPAESKSAGPK	IEDB		IEDB + MAPPING USING BLAST	TcCLB.504533.40
T. cruzi	K4EAY0	879	SAEPKPAESKSAGPK	IEDB		IEDB + MAPPING USING BLAST	TcCLB.506053.50
T. cruzi	K4EAY0	879	SAEPKPAESKSAGPK	IEDB		IEDB + MAPPING USING BLAST	TcCLB.507121.11
T. cruzi	K4EAY0	879	SAEPKPAESKSAGPK	IEDB		IEDB + MAPPING USING BLAST	TcCLB.507723.50
T. cruzi	K4EAY0	879	SAEPKPAESKSAGPK	IEDB		IEDB + MAPPING USING BLAST	TcCLB.507773.10
T. cruzi	K4EAY0	879	SAEPKPAESKSAGPK	IEDB		IEDB + MAPPING USING BLAST	TcCLB.507907.10
T. cruzi	K4EAY0	879	SAEPKPAESKSAGPK	IEDB		IEDB + MAPPING USING BLAST	TcCLB.507995.20
T. cruzi	K4EAY0	879	SAEPKPAESKSAGPK	IEDB		IEDB + MAPPING USING BLAST	TcCLB.507997.14
T. cruzi	K4EAY0	879	SAEPKPAESKSAGPK	IEDB		IEDB + MAPPING USING BLAST	TcCLB.509265.120
T. cruzi	K4EAY0	879	SAEPKPAESKSAGPK	IEDB		IEDB + MAPPING USING BLAST	TcCLB.510929.10
T. cruzi	K4EAY0	879	SAEPKPAESKSAGPK	IEDB		IEDB + MAPPING USING BLAST	TcCLB.511671.20
T. cruzi	K4EAY0	880	AEPKPAESKSAGPKP	IEDB		IEDB + MAPPING USING BLAST	TcCLB.504205.20
T. cruzi	K4EAY0	880	AEPKPAESKSAGPKP	IEDB		IEDB + MAPPING USING BLAST	TcCLB.504341.10
T. cruzi	K4EAY0	880	AEPKPAESKSAGPKP	IEDB		IEDB + MAPPING USING BLAST	TcCLB.504533.40
T. cruzi	K4EAY0	880	AEPKPAESKSAGPKP	IEDB		IEDB + MAPPING USING BLAST	TcCLB.506053.50
T. cruzi	K4EAY0	880	AEPKPAESKSAGPKP	IEDB		IEDB + MAPPING USING BLAST	TcCLB.507121.11
T. cruzi	K4EAY0	880	AEPKPAESKSAGPKP	IEDB		IEDB + MAPPING USING BLAST	TcCLB.507723.50
T. cruzi	K4EAY0	880	AEPKPAESKSAGPKP	IEDB		IEDB + MAPPING USING BLAST	TcCLB.507773.10
T. cruzi	K4EAY0	880	AEPKPAESKSAGPKP	IEDB		IEDB + MAPPING USING BLAST	TcCLB.507907.10
T. cruzi	K4EAY0	880	AEPKPAESKSAGPKP	IEDB		IEDB + MAPPING USING BLAST	TcCLB.507995.20
T. cruzi	K4EAY0	880	AEPKPAESKSAGPKP	IEDB		IEDB + MAPPING USING BLAST	TcCLB.507997.14
T. cruzi	K4EAY0	880	AEPKPAESKSAGPKP	IEDB		IEDB + MAPPING USING BLAST	TcCLB.509265.120
T. cruzi	K4EAY0	880	AEPKPAESKSAGPKP	IEDB		IEDB + MAPPING USING BLAST	TcCLB.510929.10
T. cruzi	K4EAY0	880	AEPKPAESKSAGPKP	IEDB		IEDB + MAPPING USING BLAST	TcCLB.511671.20
T. cruzi	K4EAY0	881	EPKPAESKSAGPKPA	IEDB		IEDB + MAPPING USING BLAST	TcCLB.504205.20
T. cruzi	K4EAY0	881	EPKPAESKSAGPKPA	IEDB		IEDB + MAPPING USING BLAST	TcCLB.504341.10
T. cruzi	K4EAY0	881	EPKPAESKSAGPKPA	IEDB		IEDB + MAPPING USING BLAST	TcCLB.504533.40
T. cruzi	K4EAY0	881	EPKPAESKSAGPKPA	IEDB		IEDB + MAPPING USING BLAST	TcCLB.506053.50
T. cruzi	K4EAY0	881	EPKPAESKSAGPKPA	IEDB		IEDB + MAPPING USING BLAST	TcCLB.507121.11
T. cruzi	K4EAY0	881	EPKPAESKSAGPKPA	IEDB		IEDB + MAPPING USING BLAST	TcCLB.507723.50
T. cruzi	K4EAY0	881	EPKPAESKSAGPKPA	IEDB		IEDB + MAPPING USING BLAST	TcCLB.507773.10
T. cruzi	K4EAY0	881	EPKPAESKSAGPKPA	IEDB		IEDB + MAPPING USING BLAST	TcCLB.507907.10
T. cruzi	K4EAY0	881	EPKPAESKSAGPKPA	IEDB		IEDB + MAPPING USING BLAST	TcCLB.507995.20
T. cruzi	K4EAY0	881	EPKPAESKSAGPKPA	IEDB		IEDB + MAPPING USING BLAST	TcCLB.507997.14
T. cruzi	K4EAY0	881	EPKPAESKSAGPKPA	IEDB		IEDB + MAPPING USING BLAST	TcCLB.509265.120
T. cruzi	K4EAY0	881	EPKPAESKSAGPKPA	IEDB		IEDB + MAPPING USING BLAST	TcCLB.510929.10
T. cruzi	K4EAY0	881	EPKPAESKSAGPKPA	IEDB		IEDB + MAPPING USING BLAST	TcCLB.511671.20
T. cruzi	K4EAY0	887	SKSAGPKPAEPKSAE	IEDB		IEDB + MAPPING USING BLAST	TcCLB.504205.20
T. cruzi	K4EAY0	887	SKSAGPKPAEPKSAE	IEDB		IEDB + MAPPING USING BLAST	TcCLB.504341.10
T. cruzi	K4EAY0	887	SKSAGPKPAEPKSAE	IEDB		IEDB + MAPPING USING BLAST	TcCLB.504533.40
T. cruzi	K4EAY0	887	SKSAGPKPAEPKSAE	IEDB		IEDB + MAPPING USING BLAST	TcCLB.506053.50
T. cruzi	K4EAY0	887	SKSAGPKPAEPKSAE	IEDB		IEDB + MAPPING USING BLAST	TcCLB.507121.11
T. cruzi	K4EAY0	887	SKSAGPKPAEPKSAE	IEDB		IEDB + MAPPING USING BLAST	TcCLB.507723.50
T. cruzi	K4EAY0	887	SKSAGPKPAEPKSAE	IEDB		IEDB + MAPPING USING BLAST	TcCLB.507773.10
T. cruzi	K4EAY0	887	SKSAGPKPAEPKSAE	IEDB		IEDB + MAPPING USING BLAST	TcCLB.507907.10
T. cruzi	K4EAY0	887	SKSAGPKPAEPKSAE	IEDB		IEDB + MAPPING USING BLAST	TcCLB.507995.20
T. cruzi	K4EAY0	887	SKSAGPKPAEPKSAE	IEDB		IEDB + MAPPING USING BLAST	TcCLB.507997.14
T. cruzi	K4EAY0	887	SKSAGPKPAEPKSAE	IEDB		IEDB + MAPPING USING BLAST	TcCLB.509265.120
T. cruzi	K4EAY0	887	SKSAGPKPAEPKSAE	IEDB		IEDB + MAPPING USING BLAST	TcCLB.510929.10
T. cruzi	K4EAY0	887	SKSAGPKPAEPKSAE	IEDB		IEDB + MAPPING USING BLAST	TcCLB.511671.20
T. cruzi	K4EAY0	924	PAEPKSAEPKPAEPN	IEDB		IEDB + MAPPING USING BLAST	TcCLB.504205.20
T. cruzi	K4EAY0	924	PAEPKSAEPKPAEPN	IEDB		IEDB + MAPPING USING BLAST	TcCLB.504341.10
T. cruzi	K4EAY0	924	PAEPKSAEPKPAEPN	IEDB		IEDB + MAPPING USING BLAST	TcCLB.504533.40
T. cruzi	K4EAY0	924	PAEPKSAEPKPAEPN	IEDB		IEDB + MAPPING USING BLAST	TcCLB.506053.50
T. cruzi	K4EAY0	924	PAEPKSAEPKPAEPN	IEDB		IEDB + MAPPING USING BLAST	TcCLB.507121.11
T. cruzi	K4EAY0	924	PAEPKSAEPKPAEPN	IEDB		IEDB + MAPPING USING BLAST	TcCLB.507723.50
T. cruzi	K4EAY0	924	PAEPKSAEPKPAEPN	IEDB		IEDB + MAPPING USING BLAST	TcCLB.507773.10
T. cruzi	K4EAY0	924	PAEPKSAEPKPAEPN	IEDB		IEDB + MAPPING USING BLAST	TcCLB.507907.10
T. cruzi	K4EAY0	924	PAEPKSAEPKPAEPN	IEDB		IEDB + MAPPING USING BLAST	TcCLB.507995.20
T. cruzi	K4EAY0	924	PAEPKSAEPKPAEPN	IEDB		IEDB + MAPPING USING BLAST	TcCLB.507997.14
T. cruzi	K4EAY0	924	PAEPKSAEPKPAEPN	IEDB		IEDB + MAPPING USING BLAST	TcCLB.509265.120
T. cruzi	K4EAY0	924	PAEPKSAEPKPAEPN	IEDB		IEDB + MAPPING USING BLAST	TcCLB.510929.10
T. cruzi	K4EAY0	924	PAEPKSAEPKPAEPN	IEDB		IEDB + MAPPING USING BLAST	TcCLB.511671.20
T. cruzi	K4EAY0	925	AEPKSAEPKPAEPNS	IEDB		IEDB + MAPPING USING BLAST	TcCLB.504205.20
T. cruzi	K4EAY0	925	AEPKSAEPKPAEPNS	IEDB		IEDB + MAPPING USING BLAST	TcCLB.504341.10
T. cruzi	K4EAY0	925	AEPKSAEPKPAEPNS	IEDB		IEDB + MAPPING USING BLAST	TcCLB.504533.40
T. cruzi	K4EAY0	925	AEPKSAEPKPAEPNS	IEDB		IEDB + MAPPING USING BLAST	TcCLB.506053.50
T. cruzi	K4EAY0	925	AEPKSAEPKPAEPNS	IEDB		IEDB + MAPPING USING BLAST	TcCLB.507121.11
T. cruzi	K4EAY0	925	AEPKSAEPKPAEPNS	IEDB		IEDB + MAPPING USING BLAST	TcCLB.507723.50
T. cruzi	K4EAY0	925	AEPKSAEPKPAEPNS	IEDB		IEDB + MAPPING USING BLAST	TcCLB.507773.10
T. cruzi	K4EAY0	925	AEPKSAEPKPAEPNS	IEDB		IEDB + MAPPING USING BLAST	TcCLB.507907.10
T. cruzi	K4EAY0	925	AEPKSAEPKPAEPNS	IEDB		IEDB + MAPPING USING BLAST	TcCLB.507995.20
T. cruzi	K4EAY0	925	AEPKSAEPKPAEPNS	IEDB		IEDB + MAPPING USING BLAST	TcCLB.507997.14
T. cruzi	K4EAY0	925	AEPKSAEPKPAEPNS	IEDB		IEDB + MAPPING USING BLAST	TcCLB.509265.120
T. cruzi	K4EAY0	925	AEPKSAEPKPAEPNS	IEDB		IEDB + MAPPING USING BLAST	TcCLB.510929.10
T. cruzi	K4EAY0	925	AEPKSAEPKPAEPNS	IEDB		IEDB + MAPPING USING BLAST	TcCLB.511671.20
T. cruzi	K4EAY0	926	EPKSAEPKPAEPNSA	IEDB		IEDB + MAPPING USING BLAST	TcCLB.504205.20
T. cruzi	K4EAY0	926	EPKSAEPKPAEPNSA	IEDB		IEDB + MAPPING USING BLAST	TcCLB.504341.10
T. cruzi	K4EAY0	926	EPKSAEPKPAEPNSA	IEDB		IEDB + MAPPING USING BLAST	TcCLB.504533.40
T. cruzi	K4EAY0	926	EPKSAEPKPAEPNSA	IEDB		IEDB + MAPPING USING BLAST	TcCLB.506053.50
T. cruzi	K4EAY0	926	EPKSAEPKPAEPNSA	IEDB		IEDB + MAPPING USING BLAST	TcCLB.507121.11
T. cruzi	K4EAY0	926	EPKSAEPKPAEPNSA	IEDB		IEDB + MAPPING USING BLAST	TcCLB.507723.50
T. cruzi	K4EAY0	926	EPKSAEPKPAEPNSA	IEDB		IEDB + MAPPING USING BLAST	TcCLB.507773.10
T. cruzi	K4EAY0	926	EPKSAEPKPAEPNSA	IEDB		IEDB + MAPPING USING BLAST	TcCLB.507907.10
T. cruzi	K4EAY0	926	EPKSAEPKPAEPNSA	IEDB		IEDB + MAPPING USING BLAST	TcCLB.507995.20
T. cruzi	K4EAY0	926	EPKSAEPKPAEPNSA	IEDB		IEDB + MAPPING USING BLAST	TcCLB.507997.14
T. cruzi	K4EAY0	926	EPKSAEPKPAEPNSA	IEDB		IEDB + MAPPING USING BLAST	TcCLB.509265.120
T. cruzi	K4EAY0	926	EPKSAEPKPAEPNSA	IEDB		IEDB + MAPPING USING BLAST	TcCLB.510929.10
T. cruzi	K4EAY0	926	EPKSAEPKPAEPNSA	IEDB		IEDB + MAPPING USING BLAST	TcCLB.511671.20
T. cruzi	K4EAY0	927	PKSAEPKPAEPNSAE	IEDB		IEDB + MAPPING USING BLAST	TcCLB.504205.20
T. cruzi	K4EAY0	927	PKSAEPKPAEPNSAE	IEDB		IEDB + MAPPING USING BLAST	TcCLB.504341.10
T. cruzi	K4EAY0	927	PKSAEPKPAEPNSAE	IEDB		IEDB + MAPPING USING BLAST	TcCLB.504533.40
T. cruzi	K4EAY0	927	PKSAEPKPAEPNSAE	IEDB		IEDB + MAPPING USING BLAST	TcCLB.506053.50
T. cruzi	K4EAY0	927	PKSAEPKPAEPNSAE	IEDB		IEDB + MAPPING USING BLAST	TcCLB.507121.11
T. cruzi	K4EAY0	927	PKSAEPKPAEPNSAE	IEDB		IEDB + MAPPING USING BLAST	TcCLB.507723.50
T. cruzi	K4EAY0	927	PKSAEPKPAEPNSAE	IEDB		IEDB + MAPPING USING BLAST	TcCLB.507773.10
T. cruzi	K4EAY0	927	PKSAEPKPAEPNSAE	IEDB		IEDB + MAPPING USING BLAST	TcCLB.507907.10
T. cruzi	K4EAY0	927	PKSAEPKPAEPNSAE	IEDB		IEDB + MAPPING USING BLAST	TcCLB.507995.20
T. cruzi	K4EAY0	927	PKSAEPKPAEPNSAE	IEDB		IEDB + MAPPING USING BLAST	TcCLB.507997.14
T. cruzi	K4EAY0	927	PKSAEPKPAEPNSAE	IEDB		IEDB + MAPPING USING BLAST	TcCLB.509265.120
T. cruzi	K4EAY0	927	PKSAEPKPAEPNSAE	IEDB		IEDB + MAPPING USING BLAST	TcCLB.510929.10
T. cruzi	K4EAY0	927	PKSAEPKPAEPNSAE	IEDB		IEDB + MAPPING USING BLAST	TcCLB.511671.20
T. cruzi	K4EAY0	932	PKPAEPNSAEPKPAE	IEDB		IEDB + MAPPING USING BLAST	TcCLB.504205.20
T. cruzi	K4EAY0	932	PKPAEPNSAEPKPAE	IEDB		IEDB + MAPPING USING BLAST	TcCLB.504341.10
T. cruzi	K4EAY0	932	PKPAEPNSAEPKPAE	IEDB		IEDB + MAPPING USING BLAST	TcCLB.504533.40
T. cruzi	K4EAY0	932	PKPAEPNSAEPKPAE	IEDB		IEDB + MAPPING USING BLAST	TcCLB.506053.50
T. cruzi	K4EAY0	932	PKPAEPNSAEPKPAE	IEDB		IEDB + MAPPING USING BLAST	TcCLB.507121.11
T. cruzi	K4EAY0	932	PKPAEPNSAEPKPAE	IEDB		IEDB + MAPPING USING BLAST	TcCLB.507723.50
T. cruzi	K4EAY0	932	PKPAEPNSAEPKPAE	IEDB		IEDB + MAPPING USING BLAST	TcCLB.507773.10
T. cruzi	K4EAY0	932	PKPAEPNSAEPKPAE	IEDB		IEDB + MAPPING USING BLAST	TcCLB.507907.10
T. cruzi	K4EAY0	932	PKPAEPNSAEPKPAE	IEDB		IEDB + MAPPING USING BLAST	TcCLB.507995.20
T. cruzi	K4EAY0	932	PKPAEPNSAEPKPAE	IEDB		IEDB + MAPPING USING BLAST	TcCLB.507997.14
T. cruzi	K4EAY0	932	PKPAEPNSAEPKPAE	IEDB		IEDB + MAPPING USING BLAST	TcCLB.509265.120
T. cruzi	K4EAY0	932	PKPAEPNSAEPKPAE	IEDB		IEDB + MAPPING USING BLAST	TcCLB.510929.10
T. cruzi	K4EAY0	932	PKPAEPNSAEPKPAE	IEDB		IEDB + MAPPING USING BLAST	TcCLB.511671.20
T. cruzi	K4EAY0	933	KPAEPNSAEPKPAEP	IEDB		IEDB + MAPPING USING BLAST	TcCLB.504205.20
T. cruzi	K4EAY0	933	KPAEPNSAEPKPAEP	IEDB		IEDB + MAPPING USING BLAST	TcCLB.504341.10
T. cruzi	K4EAY0	933	KPAEPNSAEPKPAEP	IEDB		IEDB + MAPPING USING BLAST	TcCLB.504533.40
T. cruzi	K4EAY0	933	KPAEPNSAEPKPAEP	IEDB		IEDB + MAPPING USING BLAST	TcCLB.506053.50
T. cruzi	K4EAY0	933	KPAEPNSAEPKPAEP	IEDB		IEDB + MAPPING USING BLAST	TcCLB.507121.11
T. cruzi	K4EAY0	933	KPAEPNSAEPKPAEP	IEDB		IEDB + MAPPING USING BLAST	TcCLB.507723.50
T. cruzi	K4EAY0	933	KPAEPNSAEPKPAEP	IEDB		IEDB + MAPPING USING BLAST	TcCLB.507773.10
T. cruzi	K4EAY0	933	KPAEPNSAEPKPAEP	IEDB		IEDB + MAPPING USING BLAST	TcCLB.507907.10
T. cruzi	K4EAY0	933	KPAEPNSAEPKPAEP	IEDB		IEDB + MAPPING USING BLAST	TcCLB.507995.20
T. cruzi	K4EAY0	933	KPAEPNSAEPKPAEP	IEDB		IEDB + MAPPING USING BLAST	TcCLB.507997.14
T. cruzi	K4EAY0	933	KPAEPNSAEPKPAEP	IEDB		IEDB + MAPPING USING BLAST	TcCLB.509265.120
T. cruzi	K4EAY0	933	KPAEPNSAEPKPAEP	IEDB		IEDB + MAPPING USING BLAST	TcCLB.510929.10
T. cruzi	K4EAY0	933	KPAEPNSAEPKPAEP	IEDB		IEDB + MAPPING USING BLAST	TcCLB.511671.20
T. cruzi	K4EAY0	934	PAEPNSAEPKPAEPK	IEDB		IEDB + MAPPING USING BLAST	TcCLB.504205.20
T. cruzi	K4EAY0	934	PAEPNSAEPKPAEPK	IEDB		IEDB + MAPPING USING BLAST	TcCLB.504341.10
T. cruzi	K4EAY0	934	PAEPNSAEPKPAEPK	IEDB		IEDB + MAPPING USING BLAST	TcCLB.504533.40
T. cruzi	K4EAY0	934	PAEPNSAEPKPAEPK	IEDB		IEDB + MAPPING USING BLAST	TcCLB.506053.50
T. cruzi	K4EAY0	934	PAEPNSAEPKPAEPK	IEDB		IEDB + MAPPING USING BLAST	TcCLB.507121.11
T. cruzi	K4EAY0	934	PAEPNSAEPKPAEPK	IEDB		IEDB + MAPPING USING BLAST	TcCLB.507723.50
T. cruzi	K4EAY0	934	PAEPNSAEPKPAEPK	IEDB		IEDB + MAPPING USING BLAST	TcCLB.507773.10
T. cruzi	K4EAY0	934	PAEPNSAEPKPAEPK	IEDB		IEDB + MAPPING USING BLAST	TcCLB.507907.10
T. cruzi	K4EAY0	934	PAEPNSAEPKPAEPK	IEDB		IEDB + MAPPING USING BLAST	TcCLB.507995.20
T. cruzi	K4EAY0	934	PAEPNSAEPKPAEPK	IEDB		IEDB + MAPPING USING BLAST	TcCLB.507997.14
T. cruzi	K4EAY0	934	PAEPNSAEPKPAEPK	IEDB		IEDB + MAPPING USING BLAST	TcCLB.509265.120
T. cruzi	K4EAY0	934	PAEPNSAEPKPAEPK	IEDB		IEDB + MAPPING USING BLAST	TcCLB.510929.10
T. cruzi	K4EAY0	934	PAEPNSAEPKPAEPK	IEDB		IEDB + MAPPING USING BLAST	TcCLB.511671.20
T. cruzi	K4EAY0	935	AEPNSAEPKPAEPKS	IEDB		IEDB + MAPPING USING BLAST	TcCLB.504205.20
T. cruzi	K4EAY0	935	AEPNSAEPKPAEPKS	IEDB		IEDB + MAPPING USING BLAST	TcCLB.504341.10
T. cruzi	K4EAY0	935	AEPNSAEPKPAEPKS	IEDB		IEDB + MAPPING USING BLAST	TcCLB.504533.40
T. cruzi	K4EAY0	935	AEPNSAEPKPAEPKS	IEDB		IEDB + MAPPING USING BLAST	TcCLB.506053.50
T. cruzi	K4EAY0	935	AEPNSAEPKPAEPKS	IEDB		IEDB + MAPPING USING BLAST	TcCLB.507121.11
T. cruzi	K4EAY0	935	AEPNSAEPKPAEPKS	IEDB		IEDB + MAPPING USING BLAST	TcCLB.507723.50
T. cruzi	K4EAY0	935	AEPNSAEPKPAEPKS	IEDB		IEDB + MAPPING USING BLAST	TcCLB.507773.10
T. cruzi	K4EAY0	935	AEPNSAEPKPAEPKS	IEDB		IEDB + MAPPING USING BLAST	TcCLB.507907.10
T. cruzi	K4EAY0	935	AEPNSAEPKPAEPKS	IEDB		IEDB + MAPPING USING BLAST	TcCLB.507995.20
T. cruzi	K4EAY0	935	AEPNSAEPKPAEPKS	IEDB		IEDB + MAPPING USING BLAST	TcCLB.507997.14
T. cruzi	K4EAY0	935	AEPNSAEPKPAEPKS	IEDB		IEDB + MAPPING USING BLAST	TcCLB.509265.120
T. cruzi	K4EAY0	935	AEPNSAEPKPAEPKS	IEDB		IEDB + MAPPING USING BLAST	TcCLB.510929.10
T. cruzi	K4EAY0	935	AEPNSAEPKPAEPKS	IEDB		IEDB + MAPPING USING BLAST	TcCLB.511671.20
T. cruzi	K4EAY0	936	EPNSAEPKPAEPKSA	IEDB		IEDB + MAPPING USING BLAST	TcCLB.504205.20
T. cruzi	K4EAY0	936	EPNSAEPKPAEPKSA	IEDB		IEDB + MAPPING USING BLAST	TcCLB.504341.10
T. cruzi	K4EAY0	936	EPNSAEPKPAEPKSA	IEDB		IEDB + MAPPING USING BLAST	TcCLB.504533.40
T. cruzi	K4EAY0	936	EPNSAEPKPAEPKSA	IEDB		IEDB + MAPPING USING BLAST	TcCLB.506053.50
T. cruzi	K4EAY0	936	EPNSAEPKPAEPKSA	IEDB		IEDB + MAPPING USING BLAST	TcCLB.507121.11
T. cruzi	K4EAY0	936	EPNSAEPKPAEPKSA	IEDB		IEDB + MAPPING USING BLAST	TcCLB.507723.50
T. cruzi	K4EAY0	936	EPNSAEPKPAEPKSA	IEDB		IEDB + MAPPING USING BLAST	TcCLB.507773.10
T. cruzi	K4EAY0	936	EPNSAEPKPAEPKSA	IEDB		IEDB + MAPPING USING BLAST	TcCLB.507907.10
T. cruzi	K4EAY0	936	EPNSAEPKPAEPKSA	IEDB		IEDB + MAPPING USING BLAST	TcCLB.507995.20
T. cruzi	K4EAY0	936	EPNSAEPKPAEPKSA	IEDB		IEDB + MAPPING USING BLAST	TcCLB.507997.14
T. cruzi	K4EAY0	936	EPNSAEPKPAEPKSA	IEDB		IEDB + MAPPING USING BLAST	TcCLB.509265.120
T. cruzi	K4EAY0	936	EPNSAEPKPAEPKSA	IEDB		IEDB + MAPPING USING BLAST	TcCLB.510929.10
T. cruzi	K4EAY0	936	EPNSAEPKPAEPKSA	IEDB		IEDB + MAPPING USING BLAST	TcCLB.511671.20
T. cruzi	K4EAY0	937	PNSAEPKPAEPKSAE	IEDB		IEDB + MAPPING USING BLAST	TcCLB.504205.20
T. cruzi	K4EAY0	937	PNSAEPKPAEPKSAE	IEDB		IEDB + MAPPING USING BLAST	TcCLB.504341.10
T. cruzi	K4EAY0	937	PNSAEPKPAEPKSAE	IEDB		IEDB + MAPPING USING BLAST	TcCLB.504533.40
T. cruzi	K4EAY0	937	PNSAEPKPAEPKSAE	IEDB		IEDB + MAPPING USING BLAST	TcCLB.506053.50
T. cruzi	K4EAY0	937	PNSAEPKPAEPKSAE	IEDB		IEDB + MAPPING USING BLAST	TcCLB.507121.11
T. cruzi	K4EAY0	937	PNSAEPKPAEPKSAE	IEDB		IEDB + MAPPING USING BLAST	TcCLB.507723.50
T. cruzi	K4EAY0	937	PNSAEPKPAEPKSAE	IEDB		IEDB + MAPPING USING BLAST	TcCLB.507773.10
T. cruzi	K4EAY0	937	PNSAEPKPAEPKSAE	IEDB		IEDB + MAPPING USING BLAST	TcCLB.507907.10
T. cruzi	K4EAY0	937	PNSAEPKPAEPKSAE	IEDB		IEDB + MAPPING USING BLAST	TcCLB.507995.20
T. cruzi	K4EAY0	937	PNSAEPKPAEPKSAE	IEDB		IEDB + MAPPING USING BLAST	TcCLB.507997.14
T. cruzi	K4EAY0	937	PNSAEPKPAEPKSAE	IEDB		IEDB + MAPPING USING BLAST	TcCLB.509265.120
T. cruzi	K4EAY0	937	PNSAEPKPAEPKSAE	IEDB		IEDB + MAPPING USING BLAST	TcCLB.510929.10
T. cruzi	K4EAY0	937	PNSAEPKPAEPKSAE	IEDB		IEDB + MAPPING USING BLAST	TcCLB.511671.20
T. cruzi	K4EAY0	938	NSAEPKPAEPKSAEP	IEDB		IEDB + MAPPING USING BLAST	TcCLB.504205.20
T. cruzi	K4EAY0	938	NSAEPKPAEPKSAEP	IEDB		IEDB + MAPPING USING BLAST	TcCLB.504341.10
T. cruzi	K4EAY0	938	NSAEPKPAEPKSAEP	IEDB		IEDB + MAPPING USING BLAST	TcCLB.504533.40
T. cruzi	K4EAY0	938	NSAEPKPAEPKSAEP	IEDB		IEDB + MAPPING USING BLAST	TcCLB.506053.50
T. cruzi	K4EAY0	938	NSAEPKPAEPKSAEP	IEDB		IEDB + MAPPING USING BLAST	TcCLB.507121.11
T. cruzi	K4EAY0	938	NSAEPKPAEPKSAEP	IEDB		IEDB + MAPPING USING BLAST	TcCLB.507723.50
T. cruzi	K4EAY0	938	NSAEPKPAEPKSAEP	IEDB		IEDB + MAPPING USING BLAST	TcCLB.507773.10
T. cruzi	K4EAY0	938	NSAEPKPAEPKSAEP	IEDB		IEDB + MAPPING USING BLAST	TcCLB.507907.10
T. cruzi	K4EAY0	938	NSAEPKPAEPKSAEP	IEDB		IEDB + MAPPING USING BLAST	TcCLB.507995.20
T. cruzi	K4EAY0	938	NSAEPKPAEPKSAEP	IEDB		IEDB + MAPPING USING BLAST	TcCLB.507997.14
T. cruzi	K4EAY0	938	NSAEPKPAEPKSAEP	IEDB		IEDB + MAPPING USING BLAST	TcCLB.509265.120
T. cruzi	K4EAY0	938	NSAEPKPAEPKSAEP	IEDB		IEDB + MAPPING USING BLAST	TcCLB.510929.10
T. cruzi	K4EAY0	938	NSAEPKPAEPKSAEP	IEDB		IEDB + MAPPING USING BLAST	TcCLB.511671.20
T. cruzi	K4EAY0	1015	AEPKSAEPKPAEPNA	IEDB		IEDB + MAPPING USING BLAST	TcCLB.504205.20
T. cruzi	K4EAY0	1015	AEPKSAEPKPAEPNA	IEDB		IEDB + MAPPING USING BLAST	TcCLB.504341.10
T. cruzi	K4EAY0	1015	AEPKSAEPKPAEPNA	IEDB		IEDB + MAPPING USING BLAST	TcCLB.504533.40
T. cruzi	K4EAY0	1015	AEPKSAEPKPAEPNA	IEDB		IEDB + MAPPING USING BLAST	TcCLB.506053.50
T. cruzi	K4EAY0	1015	AEPKSAEPKPAEPNA	IEDB		IEDB + MAPPING USING BLAST	TcCLB.507121.11
T. cruzi	K4EAY0	1015	AEPKSAEPKPAEPNA	IEDB		IEDB + MAPPING USING BLAST	TcCLB.507723.50
T. cruzi	K4EAY0	1015	AEPKSAEPKPAEPNA	IEDB		IEDB + MAPPING USING BLAST	TcCLB.507773.10
T. cruzi	K4EAY0	1015	AEPKSAEPKPAEPNA	IEDB		IEDB + MAPPING USING BLAST	TcCLB.507907.10
T. cruzi	K4EAY0	1015	AEPKSAEPKPAEPNA	IEDB		IEDB + MAPPING USING BLAST	TcCLB.507995.20
T. cruzi	K4EAY0	1015	AEPKSAEPKPAEPNA	IEDB		IEDB + MAPPING USING BLAST	TcCLB.507997.14
T. cruzi	K4EAY0	1015	AEPKSAEPKPAEPNA	IEDB		IEDB + MAPPING USING BLAST	TcCLB.509265.120
T. cruzi	K4EAY0	1015	AEPKSAEPKPAEPNA	IEDB		IEDB + MAPPING USING BLAST	TcCLB.510929.10
T. cruzi	K4EAY0	1015	AEPKSAEPKPAEPNA	IEDB		IEDB + MAPPING USING BLAST	TcCLB.511671.20
T. cruzi	K4EAY0	1016	EPKSAEPKPAEPNAA	IEDB		IEDB + MAPPING USING BLAST	TcCLB.504205.20
T. cruzi	K4EAY0	1016	EPKSAEPKPAEPNAA	IEDB		IEDB + MAPPING USING BLAST	TcCLB.504341.10
T. cruzi	K4EAY0	1016	EPKSAEPKPAEPNAA	IEDB		IEDB + MAPPING USING BLAST	TcCLB.504533.40
T. cruzi	K4EAY0	1016	EPKSAEPKPAEPNAA	IEDB		IEDB + MAPPING USING BLAST	TcCLB.506053.50
T. cruzi	K4EAY0	1016	EPKSAEPKPAEPNAA	IEDB		IEDB + MAPPING USING BLAST	TcCLB.507121.11
T. cruzi	K4EAY0	1016	EPKSAEPKPAEPNAA	IEDB		IEDB + MAPPING USING BLAST	TcCLB.507723.50
T. cruzi	K4EAY0	1016	EPKSAEPKPAEPNAA	IEDB		IEDB + MAPPING USING BLAST	TcCLB.507773.10
T. cruzi	K4EAY0	1016	EPKSAEPKPAEPNAA	IEDB		IEDB + MAPPING USING BLAST	TcCLB.507907.10
T. cruzi	K4EAY0	1016	EPKSAEPKPAEPNAA	IEDB		IEDB + MAPPING USING BLAST	TcCLB.507995.20
T. cruzi	K4EAY0	1016	EPKSAEPKPAEPNAA	IEDB		IEDB + MAPPING USING BLAST	TcCLB.507997.14
T. cruzi	K4EAY0	1016	EPKSAEPKPAEPNAA	IEDB		IEDB + MAPPING USING BLAST	TcCLB.509265.120
T. cruzi	K4EAY0	1016	EPKSAEPKPAEPNAA	IEDB		IEDB + MAPPING USING BLAST	TcCLB.510929.10
T. cruzi	K4EAY0	1016	EPKSAEPKPAEPNAA	IEDB		IEDB + MAPPING USING BLAST	TcCLB.511671.20
T. cruzi	K4EAY0	1067	VGASSSDDAQTVGTE	IEDB		IEDB + MAPPING USING BLAST	TcCLB.504205.20
T. cruzi	K4EAY0	1067	VGASSSDDAQTVGTE	IEDB		IEDB + MAPPING USING BLAST	TcCLB.504341.10
T. cruzi	K4EAY0	1067	VGASSSDDAQTVGTE	IEDB		IEDB + MAPPING USING BLAST	TcCLB.504533.40
T. cruzi	K4EAY0	1067	VGASSSDDAQTVGTE	IEDB		IEDB + MAPPING USING BLAST	TcCLB.506053.50
T. cruzi	K4EAY0	1067	VGASSSDDAQTVGTE	IEDB		IEDB + MAPPING USING BLAST	TcCLB.507121.11
T. cruzi	K4EAY0	1067	VGASSSDDAQTVGTE	IEDB		IEDB + MAPPING USING BLAST	TcCLB.507723.50
T. cruzi	K4EAY0	1067	VGASSSDDAQTVGTE	IEDB		IEDB + MAPPING USING BLAST	TcCLB.507773.10
T. cruzi	K4EAY0	1067	VGASSSDDAQTVGTE	IEDB		IEDB + MAPPING USING BLAST	TcCLB.507907.10
T. cruzi	K4EAY0	1067	VGASSSDDAQTVGTE	IEDB		IEDB + MAPPING USING BLAST	TcCLB.507995.20
T. cruzi	K4EAY0	1067	VGASSSDDAQTVGTE	IEDB		IEDB + MAPPING USING BLAST	TcCLB.507997.14
T. cruzi	K4EAY0	1067	VGASSSDDAQTVGTE	IEDB		IEDB + MAPPING USING BLAST	TcCLB.509265.120
T. cruzi	K4EAY0	1067	VGASSSDDAQTVGTE	IEDB		IEDB + MAPPING USING BLAST	TcCLB.510929.10
T. cruzi	K4EAY0	1067	VGASSSDDAQTVGTE	IEDB		IEDB + MAPPING USING BLAST	TcCLB.511671.20
T. cruzi	K4EAY0	1068	GASSSDDAQTVGTEG	IEDB		IEDB + MAPPING USING BLAST	TcCLB.504205.20
T. cruzi	K4EAY0	1068	GASSSDDAQTVGTEG	IEDB		IEDB + MAPPING USING BLAST	TcCLB.504341.10
T. cruzi	K4EAY0	1068	GASSSDDAQTVGTEG	IEDB		IEDB + MAPPING USING BLAST	TcCLB.504533.40
T. cruzi	K4EAY0	1068	GASSSDDAQTVGTEG	IEDB		IEDB + MAPPING USING BLAST	TcCLB.506053.50
T. cruzi	K4EAY0	1068	GASSSDDAQTVGTEG	IEDB		IEDB + MAPPING USING BLAST	TcCLB.507121.11
T. cruzi	K4EAY0	1068	GASSSDDAQTVGTEG	IEDB		IEDB + MAPPING USING BLAST	TcCLB.507723.50
T. cruzi	K4EAY0	1068	GASSSDDAQTVGTEG	IEDB		IEDB + MAPPING USING BLAST	TcCLB.507773.10
T. cruzi	K4EAY0	1068	GASSSDDAQTVGTEG	IEDB		IEDB + MAPPING USING BLAST	TcCLB.507907.10
T. cruzi	K4EAY0	1068	GASSSDDAQTVGTEG	IEDB		IEDB + MAPPING USING BLAST	TcCLB.507995.20
T. cruzi	K4EAY0	1068	GASSSDDAQTVGTEG	IEDB		IEDB + MAPPING USING BLAST	TcCLB.507997.14
T. cruzi	K4EAY0	1068	GASSSDDAQTVGTEG	IEDB		IEDB + MAPPING USING BLAST	TcCLB.509265.120
T. cruzi	K4EAY0	1068	GASSSDDAQTVGTEG	IEDB		IEDB + MAPPING USING BLAST	TcCLB.510929.10
T. cruzi	K4EAY0	1068	GASSSDDAQTVGTEG	IEDB		IEDB + MAPPING USING BLAST	TcCLB.511671.20
T. cruzi	K4EAY0	1069	ASSSDDAQTVGTEGG	IEDB		IEDB + MAPPING USING BLAST	TcCLB.504205.20
T. cruzi	K4EAY0	1069	ASSSDDAQTVGTEGG	IEDB		IEDB + MAPPING USING BLAST	TcCLB.504341.10
T. cruzi	K4EAY0	1069	ASSSDDAQTVGTEGG	IEDB		IEDB + MAPPING USING BLAST	TcCLB.504533.40
T. cruzi	K4EAY0	1069	ASSSDDAQTVGTEGG	IEDB		IEDB + MAPPING USING BLAST	TcCLB.506053.50
T. cruzi	K4EAY0	1069	ASSSDDAQTVGTEGG	IEDB		IEDB + MAPPING USING BLAST	TcCLB.507121.11
T. cruzi	K4EAY0	1069	ASSSDDAQTVGTEGG	IEDB		IEDB + MAPPING USING BLAST	TcCLB.507723.50
T. cruzi	K4EAY0	1069	ASSSDDAQTVGTEGG	IEDB		IEDB + MAPPING USING BLAST	TcCLB.507773.10
T. cruzi	K4EAY0	1069	ASSSDDAQTVGTEGG	IEDB		IEDB + MAPPING USING BLAST	TcCLB.507907.10
T. cruzi	K4EAY0	1069	ASSSDDAQTVGTEGG	IEDB		IEDB + MAPPING USING BLAST	TcCLB.507995.20
T. cruzi	K4EAY0	1069	ASSSDDAQTVGTEGG	IEDB		IEDB + MAPPING USING BLAST	TcCLB.507997.14
T. cruzi	K4EAY0	1069	ASSSDDAQTVGTEGG	IEDB		IEDB + MAPPING USING BLAST	TcCLB.509265.120
T. cruzi	K4EAY0	1069	ASSSDDAQTVGTEGG	IEDB		IEDB + MAPPING USING BLAST	TcCLB.510929.10
T. cruzi	K4EAY0	1069	ASSSDDAQTVGTEGG	IEDB		IEDB + MAPPING USING BLAST	TcCLB.511671.20
T. cruzi	K4EAY0	1070	SSSDDAQTVGTEGGA	IEDB		IEDB + MAPPING USING BLAST	TcCLB.504205.20
T. cruzi	K4EAY0	1070	SSSDDAQTVGTEGGA	IEDB		IEDB + MAPPING USING BLAST	TcCLB.504341.10
T. cruzi	K4EAY0	1070	SSSDDAQTVGTEGGA	IEDB		IEDB + MAPPING USING BLAST	TcCLB.504533.40
T. cruzi	K4EAY0	1070	SSSDDAQTVGTEGGA	IEDB		IEDB + MAPPING USING BLAST	TcCLB.506053.50
T. cruzi	K4EAY0	1070	SSSDDAQTVGTEGGA	IEDB		IEDB + MAPPING USING BLAST	TcCLB.507121.11
T. cruzi	K4EAY0	1070	SSSDDAQTVGTEGGA	IEDB		IEDB + MAPPING USING BLAST	TcCLB.507723.50
T. cruzi	K4EAY0	1070	SSSDDAQTVGTEGGA	IEDB		IEDB + MAPPING USING BLAST	TcCLB.507773.10
T. cruzi	K4EAY0	1070	SSSDDAQTVGTEGGA	IEDB		IEDB + MAPPING USING BLAST	TcCLB.507907.10
T. cruzi	K4EAY0	1070	SSSDDAQTVGTEGGA	IEDB		IEDB + MAPPING USING BLAST	TcCLB.507995.20
T. cruzi	K4EAY0	1070	SSSDDAQTVGTEGGA	IEDB		IEDB + MAPPING USING BLAST	TcCLB.507997.14
T. cruzi	K4EAY0	1070	SSSDDAQTVGTEGGA	IEDB		IEDB + MAPPING USING BLAST	TcCLB.509265.120
T. cruzi	K4EAY0	1070	SSSDDAQTVGTEGGA	IEDB		IEDB + MAPPING USING BLAST	TcCLB.510929.10
T. cruzi	K4EAY0	1070	SSSDDAQTVGTEGGA	IEDB		IEDB + MAPPING USING BLAST	TcCLB.511671.20
T. cruzi	K4EAY0	1086	MQADQPTQFSVGTPD	IEDB		IEDB + MAPPING USING BLAST	TcCLB.504205.20
T. cruzi	K4EAY0	1086	MQADQPTQFSVGTPD	IEDB		IEDB + MAPPING USING BLAST	TcCLB.504341.10
T. cruzi	K4EAY0	1086	MQADQPTQFSVGTPD	IEDB		IEDB + MAPPING USING BLAST	TcCLB.504533.40
T. cruzi	K4EAY0	1086	MQADQPTQFSVGTPD	IEDB		IEDB + MAPPING USING BLAST	TcCLB.506053.50
T. cruzi	K4EAY0	1086	MQADQPTQFSVGTPD	IEDB		IEDB + MAPPING USING BLAST	TcCLB.507121.11
T. cruzi	K4EAY0	1086	MQADQPTQFSVGTPD	IEDB		IEDB + MAPPING USING BLAST	TcCLB.507723.50
T. cruzi	K4EAY0	1086	MQADQPTQFSVGTPD	IEDB		IEDB + MAPPING USING BLAST	TcCLB.507773.10
T. cruzi	K4EAY0	1086	MQADQPTQFSVGTPD	IEDB		IEDB + MAPPING USING BLAST	TcCLB.507907.10
T. cruzi	K4EAY0	1086	MQADQPTQFSVGTPD	IEDB		IEDB + MAPPING USING BLAST	TcCLB.507995.20
T. cruzi	K4EAY0	1086	MQADQPTQFSVGTPD	IEDB		IEDB + MAPPING USING BLAST	TcCLB.507997.14
T. cruzi	K4EAY0	1086	MQADQPTQFSVGTPD	IEDB		IEDB + MAPPING USING BLAST	TcCLB.509265.120
T. cruzi	K4EAY0	1086	MQADQPTQFSVGTPD	IEDB		IEDB + MAPPING USING BLAST	TcCLB.510929.10
T. cruzi	K4EAY0	1086	MQADQPTQFSVGTPD	IEDB		IEDB + MAPPING USING BLAST	TcCLB.511671.20
T. cruzi	K4EAY0	1087	QADQPTQFSVGTPDA	IEDB		IEDB + MAPPING USING BLAST	TcCLB.504205.20
T. cruzi	K4EAY0	1087	QADQPTQFSVGTPDA	IEDB		IEDB + MAPPING USING BLAST	TcCLB.504341.10
T. cruzi	K4EAY0	1087	QADQPTQFSVGTPDA	IEDB		IEDB + MAPPING USING BLAST	TcCLB.504533.40
T. cruzi	K4EAY0	1087	QADQPTQFSVGTPDA	IEDB		IEDB + MAPPING USING BLAST	TcCLB.506053.50
T. cruzi	K4EAY0	1087	QADQPTQFSVGTPDA	IEDB		IEDB + MAPPING USING BLAST	TcCLB.507121.11
T. cruzi	K4EAY0	1087	QADQPTQFSVGTPDA	IEDB		IEDB + MAPPING USING BLAST	TcCLB.507723.50
T. cruzi	K4EAY0	1087	QADQPTQFSVGTPDA	IEDB		IEDB + MAPPING USING BLAST	TcCLB.507773.10
T. cruzi	K4EAY0	1087	QADQPTQFSVGTPDA	IEDB		IEDB + MAPPING USING BLAST	TcCLB.507907.10
T. cruzi	K4EAY0	1087	QADQPTQFSVGTPDA	IEDB		IEDB + MAPPING USING BLAST	TcCLB.507995.20
T. cruzi	K4EAY0	1087	QADQPTQFSVGTPDA	IEDB		IEDB + MAPPING USING BLAST	TcCLB.507997.14
T. cruzi	K4EAY0	1087	QADQPTQFSVGTPDA	IEDB		IEDB + MAPPING USING BLAST	TcCLB.509265.120
T. cruzi	K4EAY0	1087	QADQPTQFSVGTPDA	IEDB		IEDB + MAPPING USING BLAST	TcCLB.510929.10
T. cruzi	K4EAY0	1087	QADQPTQFSVGTPDA	IEDB		IEDB + MAPPING USING BLAST	TcCLB.511671.20
T. cruzi	K4EAY0	1088	ADQPTQFSVGTPDAA	IEDB		IEDB + MAPPING USING BLAST	TcCLB.504205.20
T. cruzi	K4EAY0	1088	ADQPTQFSVGTPDAA	IEDB		IEDB + MAPPING USING BLAST	TcCLB.504341.10
T. cruzi	K4EAY0	1088	ADQPTQFSVGTPDAA	IEDB		IEDB + MAPPING USING BLAST	TcCLB.504533.40
T. cruzi	K4EAY0	1088	ADQPTQFSVGTPDAA	IEDB		IEDB + MAPPING USING BLAST	TcCLB.506053.50
T. cruzi	K4EAY0	1088	ADQPTQFSVGTPDAA	IEDB		IEDB + MAPPING USING BLAST	TcCLB.507121.11
T. cruzi	K4EAY0	1088	ADQPTQFSVGTPDAA	IEDB		IEDB + MAPPING USING BLAST	TcCLB.507723.50
T. cruzi	K4EAY0	1088	ADQPTQFSVGTPDAA	IEDB		IEDB + MAPPING USING BLAST	TcCLB.507773.10
T. cruzi	K4EAY0	1088	ADQPTQFSVGTPDAA	IEDB		IEDB + MAPPING USING BLAST	TcCLB.507907.10
T. cruzi	K4EAY0	1088	ADQPTQFSVGTPDAA	IEDB		IEDB + MAPPING USING BLAST	TcCLB.507995.20
T. cruzi	K4EAY0	1088	ADQPTQFSVGTPDAA	IEDB		IEDB + MAPPING USING BLAST	TcCLB.507997.14
T. cruzi	K4EAY0	1088	ADQPTQFSVGTPDAA	IEDB		IEDB + MAPPING USING BLAST	TcCLB.509265.120
T. cruzi	K4EAY0	1088	ADQPTQFSVGTPDAA	IEDB		IEDB + MAPPING USING BLAST	TcCLB.510929.10
T. cruzi	K4EAY0	1088	ADQPTQFSVGTPDAA	IEDB		IEDB + MAPPING USING BLAST	TcCLB.511671.20
T. cruzi	K4EAY0	1089	DQPTQFSVGTPDAAN	IEDB		IEDB + MAPPING USING BLAST	TcCLB.504205.20
T. cruzi	K4EAY0	1089	DQPTQFSVGTPDAAN	IEDB		IEDB + MAPPING USING BLAST	TcCLB.504341.10
T. cruzi	K4EAY0	1089	DQPTQFSVGTPDAAN	IEDB		IEDB + MAPPING USING BLAST	TcCLB.504533.40
T. cruzi	K4EAY0	1089	DQPTQFSVGTPDAAN	IEDB		IEDB + MAPPING USING BLAST	TcCLB.506053.50
T. cruzi	K4EAY0	1089	DQPTQFSVGTPDAAN	IEDB		IEDB + MAPPING USING BLAST	TcCLB.507121.11
T. cruzi	K4EAY0	1089	DQPTQFSVGTPDAAN	IEDB		IEDB + MAPPING USING BLAST	TcCLB.507723.50
T. cruzi	K4EAY0	1089	DQPTQFSVGTPDAAN	IEDB		IEDB + MAPPING USING BLAST	TcCLB.507773.10
T. cruzi	K4EAY0	1089	DQPTQFSVGTPDAAN	IEDB		IEDB + MAPPING USING BLAST	TcCLB.507907.10
T. cruzi	K4EAY0	1089	DQPTQFSVGTPDAAN	IEDB		IEDB + MAPPING USING BLAST	TcCLB.507995.20
T. cruzi	K4EAY0	1089	DQPTQFSVGTPDAAN	IEDB		IEDB + MAPPING USING BLAST	TcCLB.507997.14
T. cruzi	K4EAY0	1089	DQPTQFSVGTPDAAN	IEDB		IEDB + MAPPING USING BLAST	TcCLB.509265.120
T. cruzi	K4EAY0	1089	DQPTQFSVGTPDAAN	IEDB		IEDB + MAPPING USING BLAST	TcCLB.510929.10
T. cruzi	K4EAY0	1089	DQPTQFSVGTPDAAN	IEDB		IEDB + MAPPING USING BLAST	TcCLB.511671.20
T. cruzi	K4EAY0	1090	QPTQFSVGTPDAANA	IEDB		IEDB + MAPPING USING BLAST	TcCLB.504205.20
T. cruzi	K4EAY0	1090	QPTQFSVGTPDAANA	IEDB		IEDB + MAPPING USING BLAST	TcCLB.504341.10
T. cruzi	K4EAY0	1090	QPTQFSVGTPDAANA	IEDB		IEDB + MAPPING USING BLAST	TcCLB.504533.40
T. cruzi	K4EAY0	1090	QPTQFSVGTPDAANA	IEDB		IEDB + MAPPING USING BLAST	TcCLB.506053.50
T. cruzi	K4EAY0	1090	QPTQFSVGTPDAANA	IEDB		IEDB + MAPPING USING BLAST	TcCLB.507121.11
T. cruzi	K4EAY0	1090	QPTQFSVGTPDAANA	IEDB		IEDB + MAPPING USING BLAST	TcCLB.507723.50
T. cruzi	K4EAY0	1090	QPTQFSVGTPDAANA	IEDB		IEDB + MAPPING USING BLAST	TcCLB.507773.10
T. cruzi	K4EAY0	1090	QPTQFSVGTPDAANA	IEDB		IEDB + MAPPING USING BLAST	TcCLB.507907.10
T. cruzi	K4EAY0	1090	QPTQFSVGTPDAANA	IEDB		IEDB + MAPPING USING BLAST	TcCLB.507995.20
T. cruzi	K4EAY0	1090	QPTQFSVGTPDAANA	IEDB		IEDB + MAPPING USING BLAST	TcCLB.507997.14
T. cruzi	K4EAY0	1090	QPTQFSVGTPDAANA	IEDB		IEDB + MAPPING USING BLAST	TcCLB.509265.120
T. cruzi	K4EAY0	1090	QPTQFSVGTPDAANA	IEDB		IEDB + MAPPING USING BLAST	TcCLB.510929.10
T. cruzi	K4EAY0	1090	QPTQFSVGTPDAANA	IEDB		IEDB + MAPPING USING BLAST	TcCLB.511671.20
T. cruzi	K4EAY0	1091	PTQFSVGTPDAANAA	IEDB		IEDB + MAPPING USING BLAST	TcCLB.504205.20
T. cruzi	K4EAY0	1091	PTQFSVGTPDAANAA	IEDB		IEDB + MAPPING USING BLAST	TcCLB.504341.10
T. cruzi	K4EAY0	1091	PTQFSVGTPDAANAA	IEDB		IEDB + MAPPING USING BLAST	TcCLB.504533.40
T. cruzi	K4EAY0	1091	PTQFSVGTPDAANAA	IEDB		IEDB + MAPPING USING BLAST	TcCLB.506053.50
T. cruzi	K4EAY0	1091	PTQFSVGTPDAANAA	IEDB		IEDB + MAPPING USING BLAST	TcCLB.507121.11
T. cruzi	K4EAY0	1091	PTQFSVGTPDAANAA	IEDB		IEDB + MAPPING USING BLAST	TcCLB.507723.50
T. cruzi	K4EAY0	1091	PTQFSVGTPDAANAA	IEDB		IEDB + MAPPING USING BLAST	TcCLB.507773.10
T. cruzi	K4EAY0	1091	PTQFSVGTPDAANAA	IEDB		IEDB + MAPPING USING BLAST	TcCLB.507907.10
T. cruzi	K4EAY0	1091	PTQFSVGTPDAANAA	IEDB		IEDB + MAPPING USING BLAST	TcCLB.507995.20
T. cruzi	K4EAY0	1091	PTQFSVGTPDAANAA	IEDB		IEDB + MAPPING USING BLAST	TcCLB.507997.14
T. cruzi	K4EAY0	1091	PTQFSVGTPDAANAA	IEDB		IEDB + MAPPING USING BLAST	TcCLB.509265.120
T. cruzi	K4EAY0	1091	PTQFSVGTPDAANAA	IEDB		IEDB + MAPPING USING BLAST	TcCLB.510929.10
T. cruzi	K4EAY0	1091	PTQFSVGTPDAANAA	IEDB		IEDB + MAPPING USING BLAST	TcCLB.511671.20
T. cruzi	K4EAY0	1092	TQFSVGTPDAANAAT	IEDB		IEDB + MAPPING USING BLAST	TcCLB.504205.20
T. cruzi	K4EAY0	1092	TQFSVGTPDAANAAT	IEDB		IEDB + MAPPING USING BLAST	TcCLB.504341.10
T. cruzi	K4EAY0	1092	TQFSVGTPDAANAAT	IEDB		IEDB + MAPPING USING BLAST	TcCLB.504533.40
T. cruzi	K4EAY0	1092	TQFSVGTPDAANAAT	IEDB		IEDB + MAPPING USING BLAST	TcCLB.506053.50
T. cruzi	K4EAY0	1092	TQFSVGTPDAANAAT	IEDB		IEDB + MAPPING USING BLAST	TcCLB.507121.11
T. cruzi	K4EAY0	1092	TQFSVGTPDAANAAT	IEDB		IEDB + MAPPING USING BLAST	TcCLB.507723.50
T. cruzi	K4EAY0	1092	TQFSVGTPDAANAAT	IEDB		IEDB + MAPPING USING BLAST	TcCLB.507773.10
T. cruzi	K4EAY0	1092	TQFSVGTPDAANAAT	IEDB		IEDB + MAPPING USING BLAST	TcCLB.507907.10
T. cruzi	K4EAY0	1092	TQFSVGTPDAANAAT	IEDB		IEDB + MAPPING USING BLAST	TcCLB.507995.20
T. cruzi	K4EAY0	1092	TQFSVGTPDAANAAT	IEDB		IEDB + MAPPING USING BLAST	TcCLB.507997.14
T. cruzi	K4EAY0	1092	TQFSVGTPDAANAAT	IEDB		IEDB + MAPPING USING BLAST	TcCLB.509265.120
T. cruzi	K4EAY0	1092	TQFSVGTPDAANAAT	IEDB		IEDB + MAPPING USING BLAST	TcCLB.510929.10
T. cruzi	K4EAY0	1092	TQFSVGTPDAANAAT	IEDB		IEDB + MAPPING USING BLAST	TcCLB.511671.20
T. cruzi	K4EAY0	1093	QFSVGTPDAANAATH	IEDB		IEDB + MAPPING USING BLAST	TcCLB.504205.20
T. cruzi	K4EAY0	1093	QFSVGTPDAANAATH	IEDB		IEDB + MAPPING USING BLAST	TcCLB.504341.10
T. cruzi	K4EAY0	1093	QFSVGTPDAANAATH	IEDB		IEDB + MAPPING USING BLAST	TcCLB.504533.40
T. cruzi	K4EAY0	1093	QFSVGTPDAANAATH	IEDB		IEDB + MAPPING USING BLAST	TcCLB.506053.50
T. cruzi	K4EAY0	1093	QFSVGTPDAANAATH	IEDB		IEDB + MAPPING USING BLAST	TcCLB.507121.11
T. cruzi	K4EAY0	1093	QFSVGTPDAANAATH	IEDB		IEDB + MAPPING USING BLAST	TcCLB.507723.50
T. cruzi	K4EAY0	1093	QFSVGTPDAANAATH	IEDB		IEDB + MAPPING USING BLAST	TcCLB.507773.10
T. cruzi	K4EAY0	1093	QFSVGTPDAANAATH	IEDB		IEDB + MAPPING USING BLAST	TcCLB.507907.10
T. cruzi	K4EAY0	1093	QFSVGTPDAANAATH	IEDB		IEDB + MAPPING USING BLAST	TcCLB.507995.20
T. cruzi	K4EAY0	1093	QFSVGTPDAANAATH	IEDB		IEDB + MAPPING USING BLAST	TcCLB.507997.14
T. cruzi	K4EAY0	1093	QFSVGTPDAANAATH	IEDB		IEDB + MAPPING USING BLAST	TcCLB.509265.120
T. cruzi	K4EAY0	1093	QFSVGTPDAANAATH	IEDB		IEDB + MAPPING USING BLAST	TcCLB.510929.10
T. cruzi	K4EAY0	1093	QFSVGTPDAANAATH	IEDB		IEDB + MAPPING USING BLAST	TcCLB.511671.20
T. cruzi	K4EAY0	1111	EPKPAEPKSAEPEPT	IEDB		IEDB + MAPPING USING BLAST	TcCLB.504205.20
T. cruzi	K4EAY0	1111	EPKPAEPKSAEPEPT	IEDB		IEDB + MAPPING USING BLAST	TcCLB.504341.10
T. cruzi	K4EAY0	1111	EPKPAEPKSAEPEPT	IEDB		IEDB + MAPPING USING BLAST	TcCLB.504533.40
T. cruzi	K4EAY0	1111	EPKPAEPKSAEPEPT	IEDB		IEDB + MAPPING USING BLAST	TcCLB.506053.50
T. cruzi	K4EAY0	1111	EPKPAEPKSAEPEPT	IEDB		IEDB + MAPPING USING BLAST	TcCLB.507121.11
T. cruzi	K4EAY0	1111	EPKPAEPKSAEPEPT	IEDB		IEDB + MAPPING USING BLAST	TcCLB.507723.50
T. cruzi	K4EAY0	1111	EPKPAEPKSAEPEPT	IEDB		IEDB + MAPPING USING BLAST	TcCLB.507773.10
T. cruzi	K4EAY0	1111	EPKPAEPKSAEPEPT	IEDB		IEDB + MAPPING USING BLAST	TcCLB.507907.10
T. cruzi	K4EAY0	1111	EPKPAEPKSAEPEPT	IEDB		IEDB + MAPPING USING BLAST	TcCLB.507995.20
T. cruzi	K4EAY0	1111	EPKPAEPKSAEPEPT	IEDB		IEDB + MAPPING USING BLAST	TcCLB.507997.14
T. cruzi	K4EAY0	1111	EPKPAEPKSAEPEPT	IEDB		IEDB + MAPPING USING BLAST	TcCLB.509265.120
T. cruzi	K4EAY0	1111	EPKPAEPKSAEPEPT	IEDB		IEDB + MAPPING USING BLAST	TcCLB.510929.10
T. cruzi	K4EAY0	1111	EPKPAEPKSAEPEPT	IEDB		IEDB + MAPPING USING BLAST	TcCLB.511671.20
T. cruzi	K4EAY0	1211	EPEPTEPKSAEPKPA	IEDB		IEDB + MAPPING USING BLAST	TcCLB.504205.20
T. cruzi	K4EAY0	1211	EPEPTEPKSAEPKPA	IEDB		IEDB + MAPPING USING BLAST	TcCLB.504341.10
T. cruzi	K4EAY0	1211	EPEPTEPKSAEPKPA	IEDB		IEDB + MAPPING USING BLAST	TcCLB.504533.40
T. cruzi	K4EAY0	1211	EPEPTEPKSAEPKPA	IEDB		IEDB + MAPPING USING BLAST	TcCLB.506053.50
T. cruzi	K4EAY0	1211	EPEPTEPKSAEPKPA	IEDB		IEDB + MAPPING USING BLAST	TcCLB.507121.11
T. cruzi	K4EAY0	1211	EPEPTEPKSAEPKPA	IEDB		IEDB + MAPPING USING BLAST	TcCLB.507723.50
T. cruzi	K4EAY0	1211	EPEPTEPKSAEPKPA	IEDB		IEDB + MAPPING USING BLAST	TcCLB.507773.10
T. cruzi	K4EAY0	1211	EPEPTEPKSAEPKPA	IEDB		IEDB + MAPPING USING BLAST	TcCLB.507907.10
T. cruzi	K4EAY0	1211	EPEPTEPKSAEPKPA	IEDB		IEDB + MAPPING USING BLAST	TcCLB.507995.20
T. cruzi	K4EAY0	1211	EPEPTEPKSAEPKPA	IEDB		IEDB + MAPPING USING BLAST	TcCLB.507997.14
T. cruzi	K4EAY0	1211	EPEPTEPKSAEPKPA	IEDB		IEDB + MAPPING USING BLAST	TcCLB.509265.120
T. cruzi	K4EAY0	1211	EPEPTEPKSAEPKPA	IEDB		IEDB + MAPPING USING BLAST	TcCLB.510929.10
T. cruzi	K4EAY0	1211	EPEPTEPKSAEPKPA	IEDB		IEDB + MAPPING USING BLAST	TcCLB.511671.20
T. cruzi	K4EAY0	1212	PEPTEPKSAEPKPAE	IEDB		IEDB + MAPPING USING BLAST	TcCLB.504205.20
T. cruzi	K4EAY0	1212	PEPTEPKSAEPKPAE	IEDB		IEDB + MAPPING USING BLAST	TcCLB.504341.10
T. cruzi	K4EAY0	1212	PEPTEPKSAEPKPAE	IEDB		IEDB + MAPPING USING BLAST	TcCLB.504533.40
T. cruzi	K4EAY0	1212	PEPTEPKSAEPKPAE	IEDB		IEDB + MAPPING USING BLAST	TcCLB.506053.50
T. cruzi	K4EAY0	1212	PEPTEPKSAEPKPAE	IEDB		IEDB + MAPPING USING BLAST	TcCLB.507121.11
T. cruzi	K4EAY0	1212	PEPTEPKSAEPKPAE	IEDB		IEDB + MAPPING USING BLAST	TcCLB.507723.50
T. cruzi	K4EAY0	1212	PEPTEPKSAEPKPAE	IEDB		IEDB + MAPPING USING BLAST	TcCLB.507773.10
T. cruzi	K4EAY0	1212	PEPTEPKSAEPKPAE	IEDB		IEDB + MAPPING USING BLAST	TcCLB.507907.10
T. cruzi	K4EAY0	1212	PEPTEPKSAEPKPAE	IEDB		IEDB + MAPPING USING BLAST	TcCLB.507995.20
T. cruzi	K4EAY0	1212	PEPTEPKSAEPKPAE	IEDB		IEDB + MAPPING USING BLAST	TcCLB.507997.14
T. cruzi	K4EAY0	1212	PEPTEPKSAEPKPAE	IEDB		IEDB + MAPPING USING BLAST	TcCLB.509265.120
T. cruzi	K4EAY0	1212	PEPTEPKSAEPKPAE	IEDB		IEDB + MAPPING USING BLAST	TcCLB.510929.10
T. cruzi	K4EAY0	1212	PEPTEPKSAEPKPAE	IEDB		IEDB + MAPPING USING BLAST	TcCLB.511671.20
T. cruzi	K4EAY0	1234	PTEPKSAEPKPAEPK	IEDB		IEDB + MAPPING USING BLAST	TcCLB.504205.20
T. cruzi	K4EAY0	1234	PTEPKSAEPKPAEPK	IEDB		IEDB + MAPPING USING BLAST	TcCLB.504341.10
T. cruzi	K4EAY0	1234	PTEPKSAEPKPAEPK	IEDB		IEDB + MAPPING USING BLAST	TcCLB.504533.40
T. cruzi	K4EAY0	1234	PTEPKSAEPKPAEPK	IEDB		IEDB + MAPPING USING BLAST	TcCLB.506053.50
T. cruzi	K4EAY0	1234	PTEPKSAEPKPAEPK	IEDB		IEDB + MAPPING USING BLAST	TcCLB.507121.11
T. cruzi	K4EAY0	1234	PTEPKSAEPKPAEPK	IEDB		IEDB + MAPPING USING BLAST	TcCLB.507723.50
T. cruzi	K4EAY0	1234	PTEPKSAEPKPAEPK	IEDB		IEDB + MAPPING USING BLAST	TcCLB.507773.10
T. cruzi	K4EAY0	1234	PTEPKSAEPKPAEPK	IEDB		IEDB + MAPPING USING BLAST	TcCLB.507907.10
T. cruzi	K4EAY0	1234	PTEPKSAEPKPAEPK	IEDB		IEDB + MAPPING USING BLAST	TcCLB.507995.20
T. cruzi	K4EAY0	1234	PTEPKSAEPKPAEPK	IEDB		IEDB + MAPPING USING BLAST	TcCLB.507997.14
T. cruzi	K4EAY0	1234	PTEPKSAEPKPAEPK	IEDB		IEDB + MAPPING USING BLAST	TcCLB.509265.120
T. cruzi	K4EAY0	1234	PTEPKSAEPKPAEPK	IEDB		IEDB + MAPPING USING BLAST	TcCLB.510929.10
T. cruzi	K4EAY0	1234	PTEPKSAEPKPAEPK	IEDB		IEDB + MAPPING USING BLAST	TcCLB.511671.20
T. cruzi	K4EAY0	1235	TEPKSAEPKPAEPKS	IEDB		IEDB + MAPPING USING BLAST	TcCLB.504205.20
T. cruzi	K4EAY0	1235	TEPKSAEPKPAEPKS	IEDB		IEDB + MAPPING USING BLAST	TcCLB.504341.10
T. cruzi	K4EAY0	1235	TEPKSAEPKPAEPKS	IEDB		IEDB + MAPPING USING BLAST	TcCLB.504533.40
T. cruzi	K4EAY0	1235	TEPKSAEPKPAEPKS	IEDB		IEDB + MAPPING USING BLAST	TcCLB.506053.50
T. cruzi	K4EAY0	1235	TEPKSAEPKPAEPKS	IEDB		IEDB + MAPPING USING BLAST	TcCLB.507121.11
T. cruzi	K4EAY0	1235	TEPKSAEPKPAEPKS	IEDB		IEDB + MAPPING USING BLAST	TcCLB.507723.50
T. cruzi	K4EAY0	1235	TEPKSAEPKPAEPKS	IEDB		IEDB + MAPPING USING BLAST	TcCLB.507773.10
T. cruzi	K4EAY0	1235	TEPKSAEPKPAEPKS	IEDB		IEDB + MAPPING USING BLAST	TcCLB.507907.10
T. cruzi	K4EAY0	1235	TEPKSAEPKPAEPKS	IEDB		IEDB + MAPPING USING BLAST	TcCLB.507995.20
T. cruzi	K4EAY0	1235	TEPKSAEPKPAEPKS	IEDB		IEDB + MAPPING USING BLAST	TcCLB.507997.14
T. cruzi	K4EAY0	1235	TEPKSAEPKPAEPKS	IEDB		IEDB + MAPPING USING BLAST	TcCLB.509265.120
T. cruzi	K4EAY0	1235	TEPKSAEPKPAEPKS	IEDB		IEDB + MAPPING USING BLAST	TcCLB.510929.10
T. cruzi	K4EAY0	1235	TEPKSAEPKPAEPKS	IEDB		IEDB + MAPPING USING BLAST	TcCLB.511671.20
T. cruzi	K4EAY0	1292	PKPAEPYSAEPKPAE	IEDB		IEDB + MAPPING USING BLAST	TcCLB.504205.20
T. cruzi	K4EAY0	1292	PKPAEPYSAEPKPAE	IEDB		IEDB + MAPPING USING BLAST	TcCLB.504341.10
T. cruzi	K4EAY0	1292	PKPAEPYSAEPKPAE	IEDB		IEDB + MAPPING USING BLAST	TcCLB.504533.40
T. cruzi	K4EAY0	1292	PKPAEPYSAEPKPAE	IEDB		IEDB + MAPPING USING BLAST	TcCLB.506053.50
T. cruzi	K4EAY0	1292	PKPAEPYSAEPKPAE	IEDB		IEDB + MAPPING USING BLAST	TcCLB.507121.11
T. cruzi	K4EAY0	1292	PKPAEPYSAEPKPAE	IEDB		IEDB + MAPPING USING BLAST	TcCLB.507723.50
T. cruzi	K4EAY0	1292	PKPAEPYSAEPKPAE	IEDB		IEDB + MAPPING USING BLAST	TcCLB.507773.10
T. cruzi	K4EAY0	1292	PKPAEPYSAEPKPAE	IEDB		IEDB + MAPPING USING BLAST	TcCLB.507907.10
T. cruzi	K4EAY0	1292	PKPAEPYSAEPKPAE	IEDB		IEDB + MAPPING USING BLAST	TcCLB.507995.20
T. cruzi	K4EAY0	1292	PKPAEPYSAEPKPAE	IEDB		IEDB + MAPPING USING BLAST	TcCLB.507997.14
T. cruzi	K4EAY0	1292	PKPAEPYSAEPKPAE	IEDB		IEDB + MAPPING USING BLAST	TcCLB.509265.120
T. cruzi	K4EAY0	1292	PKPAEPYSAEPKPAE	IEDB		IEDB + MAPPING USING BLAST	TcCLB.510929.10
T. cruzi	K4EAY0	1292	PKPAEPYSAEPKPAE	IEDB		IEDB + MAPPING USING BLAST	TcCLB.511671.20
T. cruzi	K4EAY0	1293	KPAEPYSAEPKPAEP	IEDB		IEDB + MAPPING USING BLAST	TcCLB.504205.20
T. cruzi	K4EAY0	1293	KPAEPYSAEPKPAEP	IEDB		IEDB + MAPPING USING BLAST	TcCLB.504341.10
T. cruzi	K4EAY0	1293	KPAEPYSAEPKPAEP	IEDB		IEDB + MAPPING USING BLAST	TcCLB.504533.40
T. cruzi	K4EAY0	1293	KPAEPYSAEPKPAEP	IEDB		IEDB + MAPPING USING BLAST	TcCLB.506053.50
T. cruzi	K4EAY0	1293	KPAEPYSAEPKPAEP	IEDB		IEDB + MAPPING USING BLAST	TcCLB.507121.11
T. cruzi	K4EAY0	1293	KPAEPYSAEPKPAEP	IEDB		IEDB + MAPPING USING BLAST	TcCLB.507723.50
T. cruzi	K4EAY0	1293	KPAEPYSAEPKPAEP	IEDB		IEDB + MAPPING USING BLAST	TcCLB.507773.10
T. cruzi	K4EAY0	1293	KPAEPYSAEPKPAEP	IEDB		IEDB + MAPPING USING BLAST	TcCLB.507907.10
T. cruzi	K4EAY0	1293	KPAEPYSAEPKPAEP	IEDB		IEDB + MAPPING USING BLAST	TcCLB.507995.20
T. cruzi	K4EAY0	1293	KPAEPYSAEPKPAEP	IEDB		IEDB + MAPPING USING BLAST	TcCLB.507997.14
T. cruzi	K4EAY0	1293	KPAEPYSAEPKPAEP	IEDB		IEDB + MAPPING USING BLAST	TcCLB.509265.120
T. cruzi	K4EAY0	1293	KPAEPYSAEPKPAEP	IEDB		IEDB + MAPPING USING BLAST	TcCLB.510929.10
T. cruzi	K4EAY0	1293	KPAEPYSAEPKPAEP	IEDB		IEDB + MAPPING USING BLAST	TcCLB.511671.20
T. cruzi	K4EAY0	1294	PAEPYSAEPKPAEPK	IEDB		IEDB + MAPPING USING BLAST	TcCLB.504205.20
T. cruzi	K4EAY0	1294	PAEPYSAEPKPAEPK	IEDB		IEDB + MAPPING USING BLAST	TcCLB.504341.10
T. cruzi	K4EAY0	1294	PAEPYSAEPKPAEPK	IEDB		IEDB + MAPPING USING BLAST	TcCLB.504533.40
T. cruzi	K4EAY0	1294	PAEPYSAEPKPAEPK	IEDB		IEDB + MAPPING USING BLAST	TcCLB.506053.50
T. cruzi	K4EAY0	1294	PAEPYSAEPKPAEPK	IEDB		IEDB + MAPPING USING BLAST	TcCLB.507121.11
T. cruzi	K4EAY0	1294	PAEPYSAEPKPAEPK	IEDB		IEDB + MAPPING USING BLAST	TcCLB.507723.50
T. cruzi	K4EAY0	1294	PAEPYSAEPKPAEPK	IEDB		IEDB + MAPPING USING BLAST	TcCLB.507773.10
T. cruzi	K4EAY0	1294	PAEPYSAEPKPAEPK	IEDB		IEDB + MAPPING USING BLAST	TcCLB.507907.10
T. cruzi	K4EAY0	1294	PAEPYSAEPKPAEPK	IEDB		IEDB + MAPPING USING BLAST	TcCLB.507995.20
T. cruzi	K4EAY0	1294	PAEPYSAEPKPAEPK	IEDB		IEDB + MAPPING USING BLAST	TcCLB.507997.14
T. cruzi	K4EAY0	1294	PAEPYSAEPKPAEPK	IEDB		IEDB + MAPPING USING BLAST	TcCLB.509265.120
T. cruzi	K4EAY0	1294	PAEPYSAEPKPAEPK	IEDB		IEDB + MAPPING USING BLAST	TcCLB.510929.10
T. cruzi	K4EAY0	1294	PAEPYSAEPKPAEPK	IEDB		IEDB + MAPPING USING BLAST	TcCLB.511671.20
T. cruzi	K4EAY0	1295	AEPYSAEPKPAEPKS	IEDB		IEDB + MAPPING USING BLAST	TcCLB.504205.20
T. cruzi	K4EAY0	1295	AEPYSAEPKPAEPKS	IEDB		IEDB + MAPPING USING BLAST	TcCLB.504341.10
T. cruzi	K4EAY0	1295	AEPYSAEPKPAEPKS	IEDB		IEDB + MAPPING USING BLAST	TcCLB.504533.40
T. cruzi	K4EAY0	1295	AEPYSAEPKPAEPKS	IEDB		IEDB + MAPPING USING BLAST	TcCLB.506053.50
T. cruzi	K4EAY0	1295	AEPYSAEPKPAEPKS	IEDB		IEDB + MAPPING USING BLAST	TcCLB.507121.11
T. cruzi	K4EAY0	1295	AEPYSAEPKPAEPKS	IEDB		IEDB + MAPPING USING BLAST	TcCLB.507723.50
T. cruzi	K4EAY0	1295	AEPYSAEPKPAEPKS	IEDB		IEDB + MAPPING USING BLAST	TcCLB.507773.10
T. cruzi	K4EAY0	1295	AEPYSAEPKPAEPKS	IEDB		IEDB + MAPPING USING BLAST	TcCLB.507907.10
T. cruzi	K4EAY0	1295	AEPYSAEPKPAEPKS	IEDB		IEDB + MAPPING USING BLAST	TcCLB.507995.20
T. cruzi	K4EAY0	1295	AEPYSAEPKPAEPKS	IEDB		IEDB + MAPPING USING BLAST	TcCLB.507997.14
T. cruzi	K4EAY0	1295	AEPYSAEPKPAEPKS	IEDB		IEDB + MAPPING USING BLAST	TcCLB.509265.120
T. cruzi	K4EAY0	1295	AEPYSAEPKPAEPKS	IEDB		IEDB + MAPPING USING BLAST	TcCLB.510929.10
T. cruzi	K4EAY0	1295	AEPYSAEPKPAEPKS	IEDB		IEDB + MAPPING USING BLAST	TcCLB.511671.20
T. cruzi	K4EAY0	1296	EPYSAEPKPAEPKSA	IEDB		IEDB + MAPPING USING BLAST	TcCLB.504205.20
T. cruzi	K4EAY0	1296	EPYSAEPKPAEPKSA	IEDB		IEDB + MAPPING USING BLAST	TcCLB.504341.10
T. cruzi	K4EAY0	1296	EPYSAEPKPAEPKSA	IEDB		IEDB + MAPPING USING BLAST	TcCLB.504533.40
T. cruzi	K4EAY0	1296	EPYSAEPKPAEPKSA	IEDB		IEDB + MAPPING USING BLAST	TcCLB.506053.50
T. cruzi	K4EAY0	1296	EPYSAEPKPAEPKSA	IEDB		IEDB + MAPPING USING BLAST	TcCLB.507121.11
T. cruzi	K4EAY0	1296	EPYSAEPKPAEPKSA	IEDB		IEDB + MAPPING USING BLAST	TcCLB.507723.50
T. cruzi	K4EAY0	1296	EPYSAEPKPAEPKSA	IEDB		IEDB + MAPPING USING BLAST	TcCLB.507773.10
T. cruzi	K4EAY0	1296	EPYSAEPKPAEPKSA	IEDB		IEDB + MAPPING USING BLAST	TcCLB.507907.10
T. cruzi	K4EAY0	1296	EPYSAEPKPAEPKSA	IEDB		IEDB + MAPPING USING BLAST	TcCLB.507995.20
T. cruzi	K4EAY0	1296	EPYSAEPKPAEPKSA	IEDB		IEDB + MAPPING USING BLAST	TcCLB.507997.14
T. cruzi	K4EAY0	1296	EPYSAEPKPAEPKSA	IEDB		IEDB + MAPPING USING BLAST	TcCLB.509265.120
T. cruzi	K4EAY0	1296	EPYSAEPKPAEPKSA	IEDB		IEDB + MAPPING USING BLAST	TcCLB.510929.10
T. cruzi	K4EAY0	1296	EPYSAEPKPAEPKSA	IEDB		IEDB + MAPPING USING BLAST	TcCLB.511671.20
T. cruzi	K4EAY0	1297	PYSAEPKPAEPKSAE	IEDB		IEDB + MAPPING USING BLAST	TcCLB.504205.20
T. cruzi	K4EAY0	1297	PYSAEPKPAEPKSAE	IEDB		IEDB + MAPPING USING BLAST	TcCLB.504341.10
T. cruzi	K4EAY0	1297	PYSAEPKPAEPKSAE	IEDB		IEDB + MAPPING USING BLAST	TcCLB.504533.40
T. cruzi	K4EAY0	1297	PYSAEPKPAEPKSAE	IEDB		IEDB + MAPPING USING BLAST	TcCLB.506053.50
T. cruzi	K4EAY0	1297	PYSAEPKPAEPKSAE	IEDB		IEDB + MAPPING USING BLAST	TcCLB.507121.11
T. cruzi	K4EAY0	1297	PYSAEPKPAEPKSAE	IEDB		IEDB + MAPPING USING BLAST	TcCLB.507723.50
T. cruzi	K4EAY0	1297	PYSAEPKPAEPKSAE	IEDB		IEDB + MAPPING USING BLAST	TcCLB.507773.10
T. cruzi	K4EAY0	1297	PYSAEPKPAEPKSAE	IEDB		IEDB + MAPPING USING BLAST	TcCLB.507907.10
T. cruzi	K4EAY0	1297	PYSAEPKPAEPKSAE	IEDB		IEDB + MAPPING USING BLAST	TcCLB.507995.20
T. cruzi	K4EAY0	1297	PYSAEPKPAEPKSAE	IEDB		IEDB + MAPPING USING BLAST	TcCLB.507997.14
T. cruzi	K4EAY0	1297	PYSAEPKPAEPKSAE	IEDB		IEDB + MAPPING USING BLAST	TcCLB.509265.120
T. cruzi	K4EAY0	1297	PYSAEPKPAEPKSAE	IEDB		IEDB + MAPPING USING BLAST	TcCLB.510929.10
T. cruzi	K4EAY0	1297	PYSAEPKPAEPKSAE	IEDB		IEDB + MAPPING USING BLAST	TcCLB.511671.20
T. cruzi	K4EAY0	1298	YSAEPKPAEPKSAEP	IEDB		IEDB + MAPPING USING BLAST	TcCLB.504205.20
T. cruzi	K4EAY0	1298	YSAEPKPAEPKSAEP	IEDB		IEDB + MAPPING USING BLAST	TcCLB.504341.10
T. cruzi	K4EAY0	1298	YSAEPKPAEPKSAEP	IEDB		IEDB + MAPPING USING BLAST	TcCLB.504533.40
T. cruzi	K4EAY0	1298	YSAEPKPAEPKSAEP	IEDB		IEDB + MAPPING USING BLAST	TcCLB.506053.50
T. cruzi	K4EAY0	1298	YSAEPKPAEPKSAEP	IEDB		IEDB + MAPPING USING BLAST	TcCLB.507121.11
T. cruzi	K4EAY0	1298	YSAEPKPAEPKSAEP	IEDB		IEDB + MAPPING USING BLAST	TcCLB.507723.50
T. cruzi	K4EAY0	1298	YSAEPKPAEPKSAEP	IEDB		IEDB + MAPPING USING BLAST	TcCLB.507773.10
T. cruzi	K4EAY0	1298	YSAEPKPAEPKSAEP	IEDB		IEDB + MAPPING USING BLAST	TcCLB.507907.10
T. cruzi	K4EAY0	1298	YSAEPKPAEPKSAEP	IEDB		IEDB + MAPPING USING BLAST	TcCLB.507995.20
T. cruzi	K4EAY0	1298	YSAEPKPAEPKSAEP	IEDB		IEDB + MAPPING USING BLAST	TcCLB.507997.14
T. cruzi	K4EAY0	1298	YSAEPKPAEPKSAEP	IEDB		IEDB + MAPPING USING BLAST	TcCLB.509265.120
T. cruzi	K4EAY0	1298	YSAEPKPAEPKSAEP	IEDB		IEDB + MAPPING USING BLAST	TcCLB.510929.10
T. cruzi	K4EAY0	1298	YSAEPKPAEPKSAEP	IEDB		IEDB + MAPPING USING BLAST	TcCLB.511671.20
T. cruzi	K4EAY0	1338	YSAEPKPAEPKSAEL	IEDB		IEDB + MAPPING USING BLAST	TcCLB.504205.20
T. cruzi	K4EAY0	1338	YSAEPKPAEPKSAEL	IEDB		IEDB + MAPPING USING BLAST	TcCLB.504341.10
T. cruzi	K4EAY0	1338	YSAEPKPAEPKSAEL	IEDB		IEDB + MAPPING USING BLAST	TcCLB.504533.40
T. cruzi	K4EAY0	1338	YSAEPKPAEPKSAEL	IEDB		IEDB + MAPPING USING BLAST	TcCLB.506053.50
T. cruzi	K4EAY0	1338	YSAEPKPAEPKSAEL	IEDB		IEDB + MAPPING USING BLAST	TcCLB.507121.11
T. cruzi	K4EAY0	1338	YSAEPKPAEPKSAEL	IEDB		IEDB + MAPPING USING BLAST	TcCLB.507723.50
T. cruzi	K4EAY0	1338	YSAEPKPAEPKSAEL	IEDB		IEDB + MAPPING USING BLAST	TcCLB.507773.10
T. cruzi	K4EAY0	1338	YSAEPKPAEPKSAEL	IEDB		IEDB + MAPPING USING BLAST	TcCLB.507907.10
T. cruzi	K4EAY0	1338	YSAEPKPAEPKSAEL	IEDB		IEDB + MAPPING USING BLAST	TcCLB.507995.20
T. cruzi	K4EAY0	1338	YSAEPKPAEPKSAEL	IEDB		IEDB + MAPPING USING BLAST	TcCLB.507997.14
T. cruzi	K4EAY0	1338	YSAEPKPAEPKSAEL	IEDB		IEDB + MAPPING USING BLAST	TcCLB.509265.120
T. cruzi	K4EAY0	1338	YSAEPKPAEPKSAEL	IEDB		IEDB + MAPPING USING BLAST	TcCLB.510929.10
T. cruzi	K4EAY0	1338	YSAEPKPAEPKSAEL	IEDB		IEDB + MAPPING USING BLAST	TcCLB.511671.20
T. cruzi	K4EAY0	1339	SAEPKPAEPKSAELN	IEDB		IEDB + MAPPING USING BLAST	TcCLB.504205.20
T. cruzi	K4EAY0	1339	SAEPKPAEPKSAELN	IEDB		IEDB + MAPPING USING BLAST	TcCLB.504341.10
T. cruzi	K4EAY0	1339	SAEPKPAEPKSAELN	IEDB		IEDB + MAPPING USING BLAST	TcCLB.504533.40
T. cruzi	K4EAY0	1339	SAEPKPAEPKSAELN	IEDB		IEDB + MAPPING USING BLAST	TcCLB.506053.50
T. cruzi	K4EAY0	1339	SAEPKPAEPKSAELN	IEDB		IEDB + MAPPING USING BLAST	TcCLB.507121.11
T. cruzi	K4EAY0	1339	SAEPKPAEPKSAELN	IEDB		IEDB + MAPPING USING BLAST	TcCLB.507723.50
T. cruzi	K4EAY0	1339	SAEPKPAEPKSAELN	IEDB		IEDB + MAPPING USING BLAST	TcCLB.507773.10
T. cruzi	K4EAY0	1339	SAEPKPAEPKSAELN	IEDB		IEDB + MAPPING USING BLAST	TcCLB.507907.10
T. cruzi	K4EAY0	1339	SAEPKPAEPKSAELN	IEDB		IEDB + MAPPING USING BLAST	TcCLB.507995.20
T. cruzi	K4EAY0	1339	SAEPKPAEPKSAELN	IEDB		IEDB + MAPPING USING BLAST	TcCLB.507997.14
T. cruzi	K4EAY0	1339	SAEPKPAEPKSAELN	IEDB		IEDB + MAPPING USING BLAST	TcCLB.509265.120
T. cruzi	K4EAY0	1339	SAEPKPAEPKSAELN	IEDB		IEDB + MAPPING USING BLAST	TcCLB.510929.10
T. cruzi	K4EAY0	1339	SAEPKPAEPKSAELN	IEDB		IEDB + MAPPING USING BLAST	TcCLB.511671.20
T. cruzi	K4EAY0	1340	AEPKPAEPKSAELNA	IEDB		IEDB + MAPPING USING BLAST	TcCLB.504205.20
T. cruzi	K4EAY0	1340	AEPKPAEPKSAELNA	IEDB		IEDB + MAPPING USING BLAST	TcCLB.504341.10
T. cruzi	K4EAY0	1340	AEPKPAEPKSAELNA	IEDB		IEDB + MAPPING USING BLAST	TcCLB.504533.40
T. cruzi	K4EAY0	1340	AEPKPAEPKSAELNA	IEDB		IEDB + MAPPING USING BLAST	TcCLB.506053.50
T. cruzi	K4EAY0	1340	AEPKPAEPKSAELNA	IEDB		IEDB + MAPPING USING BLAST	TcCLB.507121.11
T. cruzi	K4EAY0	1340	AEPKPAEPKSAELNA	IEDB		IEDB + MAPPING USING BLAST	TcCLB.507723.50
T. cruzi	K4EAY0	1340	AEPKPAEPKSAELNA	IEDB		IEDB + MAPPING USING BLAST	TcCLB.507773.10
T. cruzi	K4EAY0	1340	AEPKPAEPKSAELNA	IEDB		IEDB + MAPPING USING BLAST	TcCLB.507907.10
T. cruzi	K4EAY0	1340	AEPKPAEPKSAELNA	IEDB		IEDB + MAPPING USING BLAST	TcCLB.507995.20
T. cruzi	K4EAY0	1340	AEPKPAEPKSAELNA	IEDB		IEDB + MAPPING USING BLAST	TcCLB.507997.14
T. cruzi	K4EAY0	1340	AEPKPAEPKSAELNA	IEDB		IEDB + MAPPING USING BLAST	TcCLB.509265.120
T. cruzi	K4EAY0	1340	AEPKPAEPKSAELNA	IEDB		IEDB + MAPPING USING BLAST	TcCLB.510929.10
T. cruzi	K4EAY0	1340	AEPKPAEPKSAELNA	IEDB		IEDB + MAPPING USING BLAST	TcCLB.511671.20
T. cruzi	K4EAY0	1401	ADQPVQFSVGTPDAA	IEDB		IEDB + MAPPING USING BLAST	TcCLB.504205.20
T. cruzi	K4EAY0	1401	ADQPVQFSVGTPDAA	IEDB		IEDB + MAPPING USING BLAST	TcCLB.504341.10
T. cruzi	K4EAY0	1401	ADQPVQFSVGTPDAA	IEDB		IEDB + MAPPING USING BLAST	TcCLB.504533.40
T. cruzi	K4EAY0	1401	ADQPVQFSVGTPDAA	IEDB		IEDB + MAPPING USING BLAST	TcCLB.506053.50
T. cruzi	K4EAY0	1401	ADQPVQFSVGTPDAA	IEDB		IEDB + MAPPING USING BLAST	TcCLB.507121.11
T. cruzi	K4EAY0	1401	ADQPVQFSVGTPDAA	IEDB		IEDB + MAPPING USING BLAST	TcCLB.507723.50
T. cruzi	K4EAY0	1401	ADQPVQFSVGTPDAA	IEDB		IEDB + MAPPING USING BLAST	TcCLB.507773.10
T. cruzi	K4EAY0	1401	ADQPVQFSVGTPDAA	IEDB		IEDB + MAPPING USING BLAST	TcCLB.507907.10
T. cruzi	K4EAY0	1401	ADQPVQFSVGTPDAA	IEDB		IEDB + MAPPING USING BLAST	TcCLB.507995.20
T. cruzi	K4EAY0	1401	ADQPVQFSVGTPDAA	IEDB		IEDB + MAPPING USING BLAST	TcCLB.507997.14
T. cruzi	K4EAY0	1401	ADQPVQFSVGTPDAA	IEDB		IEDB + MAPPING USING BLAST	TcCLB.509265.120
T. cruzi	K4EAY0	1401	ADQPVQFSVGTPDAA	IEDB		IEDB + MAPPING USING BLAST	TcCLB.510929.10
T. cruzi	K4EAY0	1401	ADQPVQFSVGTPDAA	IEDB		IEDB + MAPPING USING BLAST	TcCLB.511671.20
T. cruzi	K4EAY0	1402	DQPVQFSVGTPDAAN	IEDB		IEDB + MAPPING USING BLAST	TcCLB.504205.20
T. cruzi	K4EAY0	1402	DQPVQFSVGTPDAAN	IEDB		IEDB + MAPPING USING BLAST	TcCLB.504341.10
T. cruzi	K4EAY0	1402	DQPVQFSVGTPDAAN	IEDB		IEDB + MAPPING USING BLAST	TcCLB.504533.40
T. cruzi	K4EAY0	1402	DQPVQFSVGTPDAAN	IEDB		IEDB + MAPPING USING BLAST	TcCLB.506053.50
T. cruzi	K4EAY0	1402	DQPVQFSVGTPDAAN	IEDB		IEDB + MAPPING USING BLAST	TcCLB.507121.11
T. cruzi	K4EAY0	1402	DQPVQFSVGTPDAAN	IEDB		IEDB + MAPPING USING BLAST	TcCLB.507723.50
T. cruzi	K4EAY0	1402	DQPVQFSVGTPDAAN	IEDB		IEDB + MAPPING USING BLAST	TcCLB.507773.10
T. cruzi	K4EAY0	1402	DQPVQFSVGTPDAAN	IEDB		IEDB + MAPPING USING BLAST	TcCLB.507907.10
T. cruzi	K4EAY0	1402	DQPVQFSVGTPDAAN	IEDB		IEDB + MAPPING USING BLAST	TcCLB.507995.20
T. cruzi	K4EAY0	1402	DQPVQFSVGTPDAAN	IEDB		IEDB + MAPPING USING BLAST	TcCLB.507997.14
T. cruzi	K4EAY0	1402	DQPVQFSVGTPDAAN	IEDB		IEDB + MAPPING USING BLAST	TcCLB.509265.120
T. cruzi	K4EAY0	1402	DQPVQFSVGTPDAAN	IEDB		IEDB + MAPPING USING BLAST	TcCLB.510929.10
T. cruzi	K4EAY0	1402	DQPVQFSVGTPDAAN	IEDB		IEDB + MAPPING USING BLAST	TcCLB.511671.20
T. cruzi	K4EAY0	1403	QPVQFSVGTPDAANA	IEDB		IEDB + MAPPING USING BLAST	TcCLB.504205.20
T. cruzi	K4EAY0	1403	QPVQFSVGTPDAANA	IEDB		IEDB + MAPPING USING BLAST	TcCLB.504341.10
T. cruzi	K4EAY0	1403	QPVQFSVGTPDAANA	IEDB		IEDB + MAPPING USING BLAST	TcCLB.504533.40
T. cruzi	K4EAY0	1403	QPVQFSVGTPDAANA	IEDB		IEDB + MAPPING USING BLAST	TcCLB.506053.50
T. cruzi	K4EAY0	1403	QPVQFSVGTPDAANA	IEDB		IEDB + MAPPING USING BLAST	TcCLB.507121.11
T. cruzi	K4EAY0	1403	QPVQFSVGTPDAANA	IEDB		IEDB + MAPPING USING BLAST	TcCLB.507723.50
T. cruzi	K4EAY0	1403	QPVQFSVGTPDAANA	IEDB		IEDB + MAPPING USING BLAST	TcCLB.507773.10
T. cruzi	K4EAY0	1403	QPVQFSVGTPDAANA	IEDB		IEDB + MAPPING USING BLAST	TcCLB.507907.10
T. cruzi	K4EAY0	1403	QPVQFSVGTPDAANA	IEDB		IEDB + MAPPING USING BLAST	TcCLB.507995.20
T. cruzi	K4EAY0	1403	QPVQFSVGTPDAANA	IEDB		IEDB + MAPPING USING BLAST	TcCLB.507997.14
T. cruzi	K4EAY0	1403	QPVQFSVGTPDAANA	IEDB		IEDB + MAPPING USING BLAST	TcCLB.509265.120
T. cruzi	K4EAY0	1403	QPVQFSVGTPDAANA	IEDB		IEDB + MAPPING USING BLAST	TcCLB.510929.10
T. cruzi	K4EAY0	1403	QPVQFSVGTPDAANA	IEDB		IEDB + MAPPING USING BLAST	TcCLB.511671.20
T. cruzi	K4EAY0	1404	PVQFSVGTPDAANAA	IEDB		IEDB + MAPPING USING BLAST	TcCLB.504205.20
T. cruzi	K4EAY0	1404	PVQFSVGTPDAANAA	IEDB		IEDB + MAPPING USING BLAST	TcCLB.504341.10
T. cruzi	K4EAY0	1404	PVQFSVGTPDAANAA	IEDB		IEDB + MAPPING USING BLAST	TcCLB.504533.40
T. cruzi	K4EAY0	1404	PVQFSVGTPDAANAA	IEDB		IEDB + MAPPING USING BLAST	TcCLB.506053.50
T. cruzi	K4EAY0	1404	PVQFSVGTPDAANAA	IEDB		IEDB + MAPPING USING BLAST	TcCLB.507121.11
T. cruzi	K4EAY0	1404	PVQFSVGTPDAANAA	IEDB		IEDB + MAPPING USING BLAST	TcCLB.507723.50
T. cruzi	K4EAY0	1404	PVQFSVGTPDAANAA	IEDB		IEDB + MAPPING USING BLAST	TcCLB.507773.10
T. cruzi	K4EAY0	1404	PVQFSVGTPDAANAA	IEDB		IEDB + MAPPING USING BLAST	TcCLB.507907.10
T. cruzi	K4EAY0	1404	PVQFSVGTPDAANAA	IEDB		IEDB + MAPPING USING BLAST	TcCLB.507995.20
T. cruzi	K4EAY0	1404	PVQFSVGTPDAANAA	IEDB		IEDB + MAPPING USING BLAST	TcCLB.507997.14
T. cruzi	K4EAY0	1404	PVQFSVGTPDAANAA	IEDB		IEDB + MAPPING USING BLAST	TcCLB.509265.120
T. cruzi	K4EAY0	1404	PVQFSVGTPDAANAA	IEDB		IEDB + MAPPING USING BLAST	TcCLB.510929.10
T. cruzi	K4EAY0	1404	PVQFSVGTPDAANAA	IEDB		IEDB + MAPPING USING BLAST	TcCLB.511671.20
T. cruzi	K4EAY0	1405	VQFSVGTPDAANAAT	IEDB		IEDB + MAPPING USING BLAST	TcCLB.504205.20
T. cruzi	K4EAY0	1405	VQFSVGTPDAANAAT	IEDB		IEDB + MAPPING USING BLAST	TcCLB.504341.10
T. cruzi	K4EAY0	1405	VQFSVGTPDAANAAT	IEDB		IEDB + MAPPING USING BLAST	TcCLB.504533.40
T. cruzi	K4EAY0	1405	VQFSVGTPDAANAAT	IEDB		IEDB + MAPPING USING BLAST	TcCLB.506053.50
T. cruzi	K4EAY0	1405	VQFSVGTPDAANAAT	IEDB		IEDB + MAPPING USING BLAST	TcCLB.507121.11
T. cruzi	K4EAY0	1405	VQFSVGTPDAANAAT	IEDB		IEDB + MAPPING USING BLAST	TcCLB.507723.50
T. cruzi	K4EAY0	1405	VQFSVGTPDAANAAT	IEDB		IEDB + MAPPING USING BLAST	TcCLB.507773.10
T. cruzi	K4EAY0	1405	VQFSVGTPDAANAAT	IEDB		IEDB + MAPPING USING BLAST	TcCLB.507907.10
T. cruzi	K4EAY0	1405	VQFSVGTPDAANAAT	IEDB		IEDB + MAPPING USING BLAST	TcCLB.507995.20
T. cruzi	K4EAY0	1405	VQFSVGTPDAANAAT	IEDB		IEDB + MAPPING USING BLAST	TcCLB.507997.14
T. cruzi	K4EAY0	1405	VQFSVGTPDAANAAT	IEDB		IEDB + MAPPING USING BLAST	TcCLB.509265.120
T. cruzi	K4EAY0	1405	VQFSVGTPDAANAAT	IEDB		IEDB + MAPPING USING BLAST	TcCLB.510929.10
T. cruzi	K4EAY0	1405	VQFSVGTPDAANAAT	IEDB		IEDB + MAPPING USING BLAST	TcCLB.511671.20
T. cruzi	K4EBW7	161	REPQTTIKQPGGIKT	IEDB		IEDB + MAPPING USING BLAST	TcCLB.503771.90
T. cruzi	K4EBW7	162	EPQTTIKQPGGIKTP	IEDB		IEDB + MAPPING USING BLAST	TcCLB.503771.90
T. cruzi	K4EBW7	163	PQTTIKQPGGIKTPS	IEDB		IEDB + MAPPING USING BLAST	TcCLB.503771.90
T. cruzi	K4EBW7	164	QTTIKQPGGIKTPSS	IEDB		IEDB + MAPPING USING BLAST	TcCLB.503771.90
T. cruzi	K4EBW7	165	TTIKQPGGIKTPSST	IEDB		IEDB + MAPPING USING BLAST	TcCLB.503771.90
T. cruzi	K4EBW7	166	TIKQPGGIKTPSSTT	IEDB		IEDB + MAPPING USING BLAST	TcCLB.503771.90
T. cruzi	K4EBW7	167	IKQPGGIKTPSSTTP	IEDB		IEDB + MAPPING USING BLAST	TcCLB.503771.90
T. cruzi	K4EBW7	168	KQPGGIKTPSSTTPP	IEDB		IEDB + MAPPING USING BLAST	TcCLB.503771.90
T. cruzi	K4EC26	124	ASTPKVNGRETIDPD	IEDB		IEDB + MAPPING USING BLAST	TcCLB.509287.110
T. cruzi	K4EC26	125	STPKVNGRETIDPDP	IEDB		IEDB + MAPPING USING BLAST	TcCLB.509287.110
T. cruzi	K4EC26	126	TPKVNGRETIDPDPQ	IEDB		IEDB + MAPPING USING BLAST	TcCLB.509287.110
T. cruzi	K4EC26	127	PKVNGRETIDPDPQK	IEDB		IEDB + MAPPING USING BLAST	TcCLB.509287.110
T. cruzi	K4EC26	128	KVNGRETIDPDPQKQ	IEDB		IEDB + MAPPING USING BLAST	TcCLB.509287.110
T. cruzi	K4EC26	129	VNGRETIDPDPQKQL	IEDB		IEDB + MAPPING USING BLAST	TcCLB.509287.110
T. cruzi	K4ECL2	72	HPASSEDEEEDDADG	IEDB		IEDB + MAPPING USING BLAST	TcCLB.508221.381
T. cruzi	K4ECL2	72	HPASSEDKEEDDADG	IEDB		IEDB + MAPPING USING BLAST	TcCLB.508221.381
T. cruzi	K4ECL2	72	HPASSEDEEEDDADG	IEDB		IEDB + MAPPING USING BLAST	TcCLB.508221.970
T. cruzi	K4ECL2	72	HPASSEDKEEDDADG	IEDB		IEDB + MAPPING USING BLAST	TcCLB.508221.970
T. cruzi	K4ECL2	72	HPASSEDEEEDDADG	IEDB		IEDB + MAPPING USING BLAST	TcCLB.508873.344
T. cruzi	K4ECL2	72	HPASSEDKEEDDADG	IEDB		IEDB + MAPPING USING BLAST	TcCLB.508873.344
T. cruzi	K4ECL2	72	HPASSEDEEEDDADG	IEDB		IEDB + MAPPING USING BLAST	TcCLB.510363.220
T. cruzi	K4ECL2	72	HPASSEDKEEDDADG	IEDB		IEDB + MAPPING USING BLAST	TcCLB.510363.220
T. cruzi	K4ECL2	72	HPASSEDEEEDDADG	IEDB		IEDB + MAPPING USING BLAST	TcCLB.511255.50
T. cruzi	K4ECL2	72	HPASSEDKEEDDADG	IEDB		IEDB + MAPPING USING BLAST	TcCLB.511255.50
T. cruzi	K4ECL2	73	PASSEDEEEDDADGD	IEDB		IEDB + MAPPING USING BLAST	TcCLB.508221.381
T. cruzi	K4ECL2	73	PASSEDKEEDDADGD	IEDB		IEDB + MAPPING USING BLAST	TcCLB.508221.381
T. cruzi	K4ECL2	73	PASSEDEEEDDADGD	IEDB		IEDB + MAPPING USING BLAST	TcCLB.508221.970
T. cruzi	K4ECL2	73	PASSEDKEEDDADGD	IEDB		IEDB + MAPPING USING BLAST	TcCLB.508221.970
T. cruzi	K4ECL2	73	PASSEDEEEDDADGD	IEDB		IEDB + MAPPING USING BLAST	TcCLB.508873.344
T. cruzi	K4ECL2	73	PASSEDKEEDDADGD	IEDB		IEDB + MAPPING USING BLAST	TcCLB.508873.344
T. cruzi	K4ECL2	73	PASSEDEEEDDADGD	IEDB		IEDB + MAPPING USING BLAST	TcCLB.510363.220
T. cruzi	K4ECL2	73	PASSEDKEEDDADGD	IEDB		IEDB + MAPPING USING BLAST	TcCLB.510363.220
T. cruzi	K4ECL2	73	PASSEDEEEDDADGD	IEDB		IEDB + MAPPING USING BLAST	TcCLB.511255.50
T. cruzi	K4ECL2	73	PASSEDKEEDDADGD	IEDB		IEDB + MAPPING USING BLAST	TcCLB.511255.50
T. cruzi	K4ECL2	74	ASSEDEEEDDADGDE	IEDB		IEDB + MAPPING USING BLAST	TcCLB.508221.381
T. cruzi	K4ECL2	74	ASSEDKEEDDADGDE	IEDB		IEDB + MAPPING USING BLAST	TcCLB.508221.381
T. cruzi	K4ECL2	74	ASSEDEEEDDADGDE	IEDB		IEDB + MAPPING USING BLAST	TcCLB.508221.970
T. cruzi	K4ECL2	74	ASSEDKEEDDADGDE	IEDB		IEDB + MAPPING USING BLAST	TcCLB.508221.970
T. cruzi	K4ECL2	74	ASSEDEEEDDADGDE	IEDB		IEDB + MAPPING USING BLAST	TcCLB.508873.344
T. cruzi	K4ECL2	74	ASSEDKEEDDADGDE	IEDB		IEDB + MAPPING USING BLAST	TcCLB.508873.344
T. cruzi	K4ECL2	74	ASSEDEEEDDADGDE	IEDB		IEDB + MAPPING USING BLAST	TcCLB.510363.220
T. cruzi	K4ECL2	74	ASSEDKEEDDADGDE	IEDB		IEDB + MAPPING USING BLAST	TcCLB.510363.220
T. cruzi	K4ECL2	74	ASSEDEEEDDADGDE	IEDB		IEDB + MAPPING USING BLAST	TcCLB.511255.50
T. cruzi	K4ECL2	74	ASSEDKEEDDADGDE	IEDB		IEDB + MAPPING USING BLAST	TcCLB.511255.50
T. cruzi	K4ECL2	75	SSEDEEEDDADGDEE	IEDB		IEDB + MAPPING USING BLAST	TcCLB.508221.381
T. cruzi	K4ECL2	75	SSEDKEEDDADGDEE	IEDB		IEDB + MAPPING USING BLAST	TcCLB.508221.381
T. cruzi	K4ECL2	75	SSEDEEEDDADGDEE	IEDB		IEDB + MAPPING USING BLAST	TcCLB.508221.970
T. cruzi	K4ECL2	75	SSEDKEEDDADGDEE	IEDB		IEDB + MAPPING USING BLAST	TcCLB.508221.970
T. cruzi	K4ECL2	75	SSEDEEEDDADGDEE	IEDB		IEDB + MAPPING USING BLAST	TcCLB.508873.344
T. cruzi	K4ECL2	75	SSEDKEEDDADGDEE	IEDB		IEDB + MAPPING USING BLAST	TcCLB.508873.344
T. cruzi	K4ECL2	75	SSEDEEEDDADGDEE	IEDB		IEDB + MAPPING USING BLAST	TcCLB.510363.220
T. cruzi	K4ECL2	75	SSEDKEEDDADGDEE	IEDB		IEDB + MAPPING USING BLAST	TcCLB.510363.220
T. cruzi	K4ECL2	75	SSEDEEEDDADGDEE	IEDB		IEDB + MAPPING USING BLAST	TcCLB.511255.50
T. cruzi	K4ECL2	75	SSEDKEEDDADGDEE	IEDB		IEDB + MAPPING USING BLAST	TcCLB.511255.50
T. cruzi	K4ECL2	76	SEDEEEDDADGDEED	IEDB		IEDB + MAPPING USING BLAST	TcCLB.508221.381
T. cruzi	K4ECL2	76	SEDKEEDDADGDEED	IEDB		IEDB + MAPPING USING BLAST	TcCLB.508221.381
T. cruzi	K4ECL2	76	SEDEEEDDADGDEED	IEDB		IEDB + MAPPING USING BLAST	TcCLB.508221.970
T. cruzi	K4ECL2	76	SEDKEEDDADGDEED	IEDB		IEDB + MAPPING USING BLAST	TcCLB.508221.970
T. cruzi	K4ECL2	76	SEDEEEDDADGDEED	IEDB		IEDB + MAPPING USING BLAST	TcCLB.508873.344
T. cruzi	K4ECL2	76	SEDKEEDDADGDEED	IEDB		IEDB + MAPPING USING BLAST	TcCLB.508873.344
T. cruzi	K4ECL2	76	SEDEEEDDADGDEED	IEDB		IEDB + MAPPING USING BLAST	TcCLB.510363.220
T. cruzi	K4ECL2	76	SEDKEEDDADGDEED	IEDB		IEDB + MAPPING USING BLAST	TcCLB.510363.220
T. cruzi	K4ECL2	76	SEDEEEDDADGDEED	IEDB		IEDB + MAPPING USING BLAST	TcCLB.511255.50
T. cruzi	K4ECL2	76	SEDKEEDDADGDEED	IEDB		IEDB + MAPPING USING BLAST	TcCLB.511255.50
T. cruzi	K4ECL2	77	EDEEEDDADGDEEDY	IEDB		IEDB + MAPPING USING BLAST	TcCLB.508221.381
T. cruzi	K4ECL2	77	EDKEEDDADGDEEDY	IEDB		IEDB + MAPPING USING BLAST	TcCLB.508221.381
T. cruzi	K4ECL2	77	EDEEEDDADGDEEDY	IEDB		IEDB + MAPPING USING BLAST	TcCLB.508221.970
T. cruzi	K4ECL2	77	EDKEEDDADGDEEDY	IEDB		IEDB + MAPPING USING BLAST	TcCLB.508221.970
T. cruzi	K4ECL2	77	EDEEEDDADGDEEDY	IEDB		IEDB + MAPPING USING BLAST	TcCLB.508873.344
T. cruzi	K4ECL2	77	EDKEEDDADGDEEDY	IEDB		IEDB + MAPPING USING BLAST	TcCLB.508873.344
T. cruzi	K4ECL2	77	EDEEEDDADGDEEDY	IEDB		IEDB + MAPPING USING BLAST	TcCLB.510363.220
T. cruzi	K4ECL2	77	EDKEEDDADGDEEDY	IEDB		IEDB + MAPPING USING BLAST	TcCLB.510363.220
T. cruzi	K4ECL2	77	EDEEEDDADGDEEDY	IEDB		IEDB + MAPPING USING BLAST	TcCLB.511255.50
T. cruzi	K4ECL2	77	EDKEEDDADGDEEDY	IEDB		IEDB + MAPPING USING BLAST	TcCLB.511255.50
T. cruzi	K4ECL2	78	DEEEDDADGDEEDYD	IEDB		IEDB + MAPPING USING BLAST	TcCLB.508221.381
T. cruzi	K4ECL2	78	DKEEDDADGDEEDYD	IEDB		IEDB + MAPPING USING BLAST	TcCLB.508221.381
T. cruzi	K4ECL2	78	DEEEDDADGDEEDYD	IEDB		IEDB + MAPPING USING BLAST	TcCLB.508221.970
T. cruzi	K4ECL2	78	DKEEDDADGDEEDYD	IEDB		IEDB + MAPPING USING BLAST	TcCLB.508221.970
T. cruzi	K4ECL2	78	DEEEDDADGDEEDYD	IEDB		IEDB + MAPPING USING BLAST	TcCLB.508873.344
T. cruzi	K4ECL2	78	DKEEDDADGDEEDYD	IEDB		IEDB + MAPPING USING BLAST	TcCLB.508873.344
T. cruzi	K4ECL2	78	DEEEDDADGDEEDYD	IEDB		IEDB + MAPPING USING BLAST	TcCLB.510363.220
T. cruzi	K4ECL2	78	DKEEDDADGDEEDYD	IEDB		IEDB + MAPPING USING BLAST	TcCLB.510363.220
T. cruzi	K4ECL2	78	DEEEDDADGDEEDYD	IEDB		IEDB + MAPPING USING BLAST	TcCLB.511255.50
T. cruzi	K4ECL2	78	DKEEDDADGDEEDYD	IEDB		IEDB + MAPPING USING BLAST	TcCLB.511255.50
T. cruzi	K4ECL2	79	EEEDDADGDEEDYDV	IEDB		IEDB + MAPPING USING BLAST	TcCLB.508221.381
T. cruzi	K4ECL2	79	KEEDDADGDEEDYDV	IEDB		IEDB + MAPPING USING BLAST	TcCLB.508221.381
T. cruzi	K4ECL2	79	EEEDDADGDEEDYDV	IEDB		IEDB + MAPPING USING BLAST	TcCLB.508221.970
T. cruzi	K4ECL2	79	KEEDDADGDEEDYDV	IEDB		IEDB + MAPPING USING BLAST	TcCLB.508221.970
T. cruzi	K4ECL2	79	EEEDDADGDEEDYDV	IEDB		IEDB + MAPPING USING BLAST	TcCLB.508873.344
T. cruzi	K4ECL2	79	KEEDDADGDEEDYDV	IEDB		IEDB + MAPPING USING BLAST	TcCLB.508873.344
T. cruzi	K4ECL2	79	EEEDDADGDEEDYDV	IEDB		IEDB + MAPPING USING BLAST	TcCLB.510363.220
T. cruzi	K4ECL2	79	KEEDDADGDEEDYDV	IEDB		IEDB + MAPPING USING BLAST	TcCLB.510363.220
T. cruzi	K4ECL2	79	EEEDDADGDEEDYDV	IEDB		IEDB + MAPPING USING BLAST	TcCLB.511255.50
T. cruzi	K4ECL2	79	KEEDDADGDEEDYDV	IEDB		IEDB + MAPPING USING BLAST	TcCLB.511255.50
T. cruzi	K4ECL2	80	EEDDADGDEEDYDVV	IEDB		IEDB + MAPPING USING BLAST	TcCLB.508221.381
T. cruzi	K4ECL2	80	EEDDADGDEEDYDVV	IEDB		IEDB + MAPPING USING BLAST	TcCLB.508221.970
T. cruzi	K4ECL2	80	EEDDADGDEEDYDVV	IEDB		IEDB + MAPPING USING BLAST	TcCLB.508873.344
T. cruzi	K4ECL2	80	EEDDADGDEEDYDVV	IEDB		IEDB + MAPPING USING BLAST	TcCLB.510363.220
T. cruzi	K4ECL2	80	EEDDADGDEEDYDVV	IEDB		IEDB + MAPPING USING BLAST	TcCLB.511255.50
T. cruzi	K4ECL2	81	EDDADGDEEDYDVVD	IEDB		IEDB + MAPPING USING BLAST	TcCLB.508221.381
T. cruzi	K4ECL2	81	EDDADGDEEDYDVVD	IEDB		IEDB + MAPPING USING BLAST	TcCLB.508221.970
T. cruzi	K4ECL2	81	EDDADGDEEDYDVVD	IEDB		IEDB + MAPPING USING BLAST	TcCLB.508873.344
T. cruzi	K4ECL2	81	EDDADGDEEDYDVVD	IEDB		IEDB + MAPPING USING BLAST	TcCLB.510363.220
T. cruzi	K4ECL2	81	EDDADGDEEDYDVVD	IEDB		IEDB + MAPPING USING BLAST	TcCLB.511255.50
T. cruzi	K4ECL2	82	DDADGDEEDYDVVDD	IEDB		IEDB + MAPPING USING BLAST	TcCLB.508221.381
T. cruzi	K4ECL2	82	DDADGDEEDYDVVDD	IEDB		IEDB + MAPPING USING BLAST	TcCLB.508221.970
T. cruzi	K4ECL2	82	DDADGDEEDYDVVDD	IEDB		IEDB + MAPPING USING BLAST	TcCLB.508873.344
T. cruzi	K4ECL2	82	DDADGDEEDYDVVDD	IEDB		IEDB + MAPPING USING BLAST	TcCLB.510363.220
T. cruzi	K4ECL2	82	DDADGDEEDYDVVDD	IEDB		IEDB + MAPPING USING BLAST	TcCLB.511255.50
T. cruzi	K4ECL2	83	DADGDEEDYDVVDDD	IEDB		IEDB + MAPPING USING BLAST	TcCLB.508221.381
T. cruzi	K4ECL2	83	DADGDEEDYDVVDDL	IEDB		IEDB + MAPPING USING BLAST	TcCLB.508221.381
T. cruzi	K4ECL2	83	DADGDEEDYDVVDDD	IEDB		IEDB + MAPPING USING BLAST	TcCLB.508221.970
T. cruzi	K4ECL2	83	DADGDEEDYDVVDDL	IEDB		IEDB + MAPPING USING BLAST	TcCLB.508221.970
T. cruzi	K4ECL2	83	DADGDEEDYDVVDDD	IEDB		IEDB + MAPPING USING BLAST	TcCLB.508873.344
T. cruzi	K4ECL2	83	DADGDEEDYDVVDDL	IEDB		IEDB + MAPPING USING BLAST	TcCLB.508873.344
T. cruzi	K4ECL2	83	DADGDEEDYDVVDDD	IEDB		IEDB + MAPPING USING BLAST	TcCLB.510363.220
T. cruzi	K4ECL2	83	DADGDEEDYDVVDDL	IEDB		IEDB + MAPPING USING BLAST	TcCLB.510363.220
T. cruzi	K4ECL2	83	DADGDEEDYDVVDDD	IEDB		IEDB + MAPPING USING BLAST	TcCLB.511255.50
T. cruzi	K4ECL2	83	DADGDEEDYDVVDDL	IEDB		IEDB + MAPPING USING BLAST	TcCLB.511255.50
T. cruzi	K4ECL2	84	ADGDEEDYDVVDDDD	IEDB		IEDB + MAPPING USING BLAST	TcCLB.508221.381
T. cruzi	K4ECL2	84	ADGDEEDYDVVDDLE	IEDB		IEDB + MAPPING USING BLAST	TcCLB.508221.381
T. cruzi	K4ECL2	84	ADGDEEDYDVVDDDD	IEDB		IEDB + MAPPING USING BLAST	TcCLB.508221.970
T. cruzi	K4ECL2	84	ADGDEEDYDVVDDLE	IEDB		IEDB + MAPPING USING BLAST	TcCLB.508221.970
T. cruzi	K4ECL2	84	ADGDEEDYDVVDDDD	IEDB		IEDB + MAPPING USING BLAST	TcCLB.508873.344
T. cruzi	K4ECL2	84	ADGDEEDYDVVDDLE	IEDB		IEDB + MAPPING USING BLAST	TcCLB.508873.344
T. cruzi	K4ECL2	84	ADGDEEDYDVVDDDD	IEDB		IEDB + MAPPING USING BLAST	TcCLB.510363.220
T. cruzi	K4ECL2	84	ADGDEEDYDVVDDLE	IEDB		IEDB + MAPPING USING BLAST	TcCLB.510363.220
T. cruzi	K4ECL2	84	ADGDEEDYDVVDDDD	IEDB		IEDB + MAPPING USING BLAST	TcCLB.511255.50
T. cruzi	K4ECL2	84	ADGDEEDYDVVDDLE	IEDB		IEDB + MAPPING USING BLAST	TcCLB.511255.50
T. cruzi	K4ECL2	85	DGDEEDYDVVDDDDD	IEDB		IEDB + MAPPING USING BLAST	TcCLB.508221.381
T. cruzi	K4ECL2	85	DGDEEDYDVVDDLEE	IEDB		IEDB + MAPPING USING BLAST	TcCLB.508221.381
T. cruzi	K4ECL2	85	DGDEEDYDVVDDDDD	IEDB		IEDB + MAPPING USING BLAST	TcCLB.508221.970
T. cruzi	K4ECL2	85	DGDEEDYDVVDDLEE	IEDB		IEDB + MAPPING USING BLAST	TcCLB.508221.970
T. cruzi	K4ECL2	85	DGDEEDYDVVDDDDD	IEDB		IEDB + MAPPING USING BLAST	TcCLB.508873.344
T. cruzi	K4ECL2	85	DGDEEDYDVVDDLEE	IEDB		IEDB + MAPPING USING BLAST	TcCLB.508873.344
T. cruzi	K4ECL2	85	DGDEEDYDVVDDDDD	IEDB		IEDB + MAPPING USING BLAST	TcCLB.510363.220
T. cruzi	K4ECL2	85	DGDEEDYDVVDDLEE	IEDB		IEDB + MAPPING USING BLAST	TcCLB.510363.220
T. cruzi	K4ECL2	85	DGDEEDYDVVDDDDD	IEDB		IEDB + MAPPING USING BLAST	TcCLB.511255.50
T. cruzi	K4ECL2	85	DGDEEDYDVVDDLEE	IEDB		IEDB + MAPPING USING BLAST	TcCLB.511255.50
T. cruzi	K4ECL2	86	GDEEDYDVVDDDDDV	IEDB		IEDB + MAPPING USING BLAST	TcCLB.508221.381
T. cruzi	K4ECL2	86	GDEEDYDVVDDLEEE	IEDB		IEDB + MAPPING USING BLAST	TcCLB.508221.381
T. cruzi	K4ECL2	86	GDEEDYDVVDDDDDV	IEDB		IEDB + MAPPING USING BLAST	TcCLB.508221.970
T. cruzi	K4ECL2	86	GDEEDYDVVDDLEEE	IEDB		IEDB + MAPPING USING BLAST	TcCLB.508221.970
T. cruzi	K4ECL2	86	GDEEDYDVVDDDDDV	IEDB		IEDB + MAPPING USING BLAST	TcCLB.508873.344
T. cruzi	K4ECL2	86	GDEEDYDVVDDLEEE	IEDB		IEDB + MAPPING USING BLAST	TcCLB.508873.344
T. cruzi	K4ECL2	86	GDEEDYDVVDDDDDV	IEDB		IEDB + MAPPING USING BLAST	TcCLB.510363.220
T. cruzi	K4ECL2	86	GDEEDYDVVDDLEEE	IEDB		IEDB + MAPPING USING BLAST	TcCLB.510363.220
T. cruzi	K4ECL2	86	GDEEDYDVVDDDDDV	IEDB		IEDB + MAPPING USING BLAST	TcCLB.511255.50
T. cruzi	K4ECL2	86	GDEEDYDVVDDLEEE	IEDB		IEDB + MAPPING USING BLAST	TcCLB.511255.50
T. cruzi	K4ECL2	318	ETPVEATAVKATTAT	IEDB		IEDB + MAPPING USING BLAST	TcCLB.508221.381
T. cruzi	K4ECL2	318	VEATAVKATTATTGD	IEDB		IEDB + MAPPING USING BLAST	TcCLB.508221.381
T. cruzi	K4ECL2	318	ETPVEATAVKATTAT	IEDB		IEDB + MAPPING USING BLAST	TcCLB.508221.970
T. cruzi	K4ECL2	318	VEATAVKATTATTGD	IEDB		IEDB + MAPPING USING BLAST	TcCLB.508221.970
T. cruzi	K4ECL2	318	ETPVEATAVKATTAT	IEDB		IEDB + MAPPING USING BLAST	TcCLB.508873.344
T. cruzi	K4ECL2	318	VEATAVKATTATTGD	IEDB		IEDB + MAPPING USING BLAST	TcCLB.508873.344
T. cruzi	K4ECL2	318	ETPVEATAVKATTAT	IEDB		IEDB + MAPPING USING BLAST	TcCLB.510363.220
T. cruzi	K4ECL2	318	VEATAVKATTATTGD	IEDB		IEDB + MAPPING USING BLAST	TcCLB.510363.220
T. cruzi	K4ECL2	318	ETPVEATAVKATTAT	IEDB		IEDB + MAPPING USING BLAST	TcCLB.511255.50
T. cruzi	K4ECL2	318	VEATAVKATTATTGD	IEDB		IEDB + MAPPING USING BLAST	TcCLB.511255.50
T. cruzi	K4ECL2	319	EATAVKATTATTGDS	IEDB		IEDB + MAPPING USING BLAST	TcCLB.508221.381
T. cruzi	K4ECL2	319	TPVEATAVKATTATT	IEDB		IEDB + MAPPING USING BLAST	TcCLB.508221.381
T. cruzi	K4ECL2	319	EATAVKATTATTGDS	IEDB		IEDB + MAPPING USING BLAST	TcCLB.508221.970
T. cruzi	K4ECL2	319	TPVEATAVKATTATT	IEDB		IEDB + MAPPING USING BLAST	TcCLB.508221.970
T. cruzi	K4ECL2	319	EATAVKATTATTGDS	IEDB		IEDB + MAPPING USING BLAST	TcCLB.508873.344
T. cruzi	K4ECL2	319	TPVEATAVKATTATT	IEDB		IEDB + MAPPING USING BLAST	TcCLB.508873.344
T. cruzi	K4ECL2	319	EATAVKATTATTGDS	IEDB		IEDB + MAPPING USING BLAST	TcCLB.510363.220
T. cruzi	K4ECL2	319	TPVEATAVKATTATT	IEDB		IEDB + MAPPING USING BLAST	TcCLB.510363.220
T. cruzi	K4ECL2	319	EATAVKATTATTGDS	IEDB		IEDB + MAPPING USING BLAST	TcCLB.511255.50
T. cruzi	K4ECL2	319	TPVEATAVKATTATT	IEDB		IEDB + MAPPING USING BLAST	TcCLB.511255.50
T. cruzi	K4ECL2	320	ATAVKATTATTGDSD	IEDB		IEDB + MAPPING USING BLAST	TcCLB.508221.381
T. cruzi	K4ECL2	320	PVEATAVKATTATTG	IEDB		IEDB + MAPPING USING BLAST	TcCLB.508221.381
T. cruzi	K4ECL2	320	ATAVKATTATTGDSD	IEDB		IEDB + MAPPING USING BLAST	TcCLB.508221.970
T. cruzi	K4ECL2	320	PVEATAVKATTATTG	IEDB		IEDB + MAPPING USING BLAST	TcCLB.508221.970
T. cruzi	K4ECL2	320	ATAVKATTATTGDSD	IEDB		IEDB + MAPPING USING BLAST	TcCLB.508873.344
T. cruzi	K4ECL2	320	PVEATAVKATTATTG	IEDB		IEDB + MAPPING USING BLAST	TcCLB.508873.344
T. cruzi	K4ECL2	320	ATAVKATTATTGDSD	IEDB		IEDB + MAPPING USING BLAST	TcCLB.510363.220
T. cruzi	K4ECL2	320	PVEATAVKATTATTG	IEDB		IEDB + MAPPING USING BLAST	TcCLB.510363.220
T. cruzi	K4ECL2	320	ATAVKATTATTGDSD	IEDB		IEDB + MAPPING USING BLAST	TcCLB.511255.50
T. cruzi	K4ECL2	320	PVEATAVKATTATTG	IEDB		IEDB + MAPPING USING BLAST	TcCLB.511255.50
T. cruzi	K4ECL2	321	TAVKATTATTGDSDS	IEDB		IEDB + MAPPING USING BLAST	TcCLB.508221.381
T. cruzi	K4ECL2	321	VEATAVKATTATTGE	IEDB		IEDB + MAPPING USING BLAST	TcCLB.508221.381
T. cruzi	K4ECL2	321	TAVKATTATTGDSDS	IEDB		IEDB + MAPPING USING BLAST	TcCLB.508221.970
T. cruzi	K4ECL2	321	VEATAVKATTATTGE	IEDB		IEDB + MAPPING USING BLAST	TcCLB.508221.970
T. cruzi	K4ECL2	321	TAVKATTATTGDSDS	IEDB		IEDB + MAPPING USING BLAST	TcCLB.508873.344
T. cruzi	K4ECL2	321	VEATAVKATTATTGE	IEDB		IEDB + MAPPING USING BLAST	TcCLB.508873.344
T. cruzi	K4ECL2	321	TAVKATTATTGDSDS	IEDB		IEDB + MAPPING USING BLAST	TcCLB.510363.220
T. cruzi	K4ECL2	321	VEATAVKATTATTGE	IEDB		IEDB + MAPPING USING BLAST	TcCLB.510363.220
T. cruzi	K4ECL2	321	TAVKATTATTGDSDS	IEDB		IEDB + MAPPING USING BLAST	TcCLB.511255.50
T. cruzi	K4ECL2	321	VEATAVKATTATTGE	IEDB		IEDB + MAPPING USING BLAST	TcCLB.511255.50
T. cruzi	K4ECL2	322	AVKATTATTGDSDSS	IEDB		IEDB + MAPPING USING BLAST	TcCLB.508221.381
T. cruzi	K4ECL2	322	EATAVKATTATTGES	IEDB		IEDB + MAPPING USING BLAST	TcCLB.508221.381
T. cruzi	K4ECL2	322	AVKATTATTGDSDSS	IEDB		IEDB + MAPPING USING BLAST	TcCLB.508221.970
T. cruzi	K4ECL2	322	EATAVKATTATTGES	IEDB		IEDB + MAPPING USING BLAST	TcCLB.508221.970
T. cruzi	K4ECL2	322	AVKATTATTGDSDSS	IEDB		IEDB + MAPPING USING BLAST	TcCLB.508873.344
T. cruzi	K4ECL2	322	EATAVKATTATTGES	IEDB		IEDB + MAPPING USING BLAST	TcCLB.508873.344
T. cruzi	K4ECL2	322	AVKATTATTGDSDSS	IEDB		IEDB + MAPPING USING BLAST	TcCLB.510363.220
T. cruzi	K4ECL2	322	EATAVKATTATTGES	IEDB		IEDB + MAPPING USING BLAST	TcCLB.510363.220
T. cruzi	K4ECL2	322	AVKATTATTGDSDSS	IEDB		IEDB + MAPPING USING BLAST	TcCLB.511255.50
T. cruzi	K4ECL2	322	EATAVKATTATTGES	IEDB		IEDB + MAPPING USING BLAST	TcCLB.511255.50
T. cruzi	K4ECL2	323	ATAVKATTATTGESD	IEDB		IEDB + MAPPING USING BLAST	TcCLB.508221.381
T. cruzi	K4ECL2	323	VKATTATTGDSDSST	IEDB		IEDB + MAPPING USING BLAST	TcCLB.508221.381
T. cruzi	K4ECL2	323	ATAVKATTATTGESD	IEDB		IEDB + MAPPING USING BLAST	TcCLB.508221.970
T. cruzi	K4ECL2	323	VKATTATTGDSDSST	IEDB		IEDB + MAPPING USING BLAST	TcCLB.508221.970
T. cruzi	K4ECL2	323	ATAVKATTATTGESD	IEDB		IEDB + MAPPING USING BLAST	TcCLB.508873.344
T. cruzi	K4ECL2	323	VKATTATTGDSDSST	IEDB		IEDB + MAPPING USING BLAST	TcCLB.508873.344
T. cruzi	K4ECL2	323	ATAVKATTATTGESD	IEDB		IEDB + MAPPING USING BLAST	TcCLB.510363.220
T. cruzi	K4ECL2	323	VKATTATTGDSDSST	IEDB		IEDB + MAPPING USING BLAST	TcCLB.510363.220
T. cruzi	K4ECL2	323	ATAVKATTATTGESD	IEDB		IEDB + MAPPING USING BLAST	TcCLB.511255.50
T. cruzi	K4ECL2	323	VKATTATTGDSDSST	IEDB		IEDB + MAPPING USING BLAST	TcCLB.511255.50
T. cruzi	K4ECL2	324	KATTATTGDSDSSTA	IEDB		IEDB + MAPPING USING BLAST	TcCLB.508221.381
T. cruzi	K4ECL2	324	TAVKATTATTGESDG	IEDB		IEDB + MAPPING USING BLAST	TcCLB.508221.381
T. cruzi	K4ECL2	324	KATTATTGDSDSSTA	IEDB		IEDB + MAPPING USING BLAST	TcCLB.508221.970
T. cruzi	K4ECL2	324	TAVKATTATTGESDG	IEDB		IEDB + MAPPING USING BLAST	TcCLB.508221.970
T. cruzi	K4ECL2	324	KATTATTGDSDSSTA	IEDB		IEDB + MAPPING USING BLAST	TcCLB.508873.344
T. cruzi	K4ECL2	324	TAVKATTATTGESDG	IEDB		IEDB + MAPPING USING BLAST	TcCLB.508873.344
T. cruzi	K4ECL2	324	KATTATTGDSDSSTA	IEDB		IEDB + MAPPING USING BLAST	TcCLB.510363.220
T. cruzi	K4ECL2	324	TAVKATTATTGESDG	IEDB		IEDB + MAPPING USING BLAST	TcCLB.510363.220
T. cruzi	K4ECL2	324	KATTATTGDSDSSTA	IEDB		IEDB + MAPPING USING BLAST	TcCLB.511255.50
T. cruzi	K4ECL2	324	TAVKATTATTGESDG	IEDB		IEDB + MAPPING USING BLAST	TcCLB.511255.50
T. cruzi	K4ECL2	325	ATTATTGDSDSSTAA	IEDB		IEDB + MAPPING USING BLAST	TcCLB.508221.381
T. cruzi	K4ECL2	325	AVKATTATTGESDGS	IEDB		IEDB + MAPPING USING BLAST	TcCLB.508221.381
T. cruzi	K4ECL2	325	ATTATTGDSDSSTAA	IEDB		IEDB + MAPPING USING BLAST	TcCLB.508221.970
T. cruzi	K4ECL2	325	AVKATTATTGESDGS	IEDB		IEDB + MAPPING USING BLAST	TcCLB.508221.970
T. cruzi	K4ECL2	325	ATTATTGDSDSSTAA	IEDB		IEDB + MAPPING USING BLAST	TcCLB.508873.344
T. cruzi	K4ECL2	325	AVKATTATTGESDGS	IEDB		IEDB + MAPPING USING BLAST	TcCLB.508873.344
T. cruzi	K4ECL2	325	ATTATTGDSDSSTAA	IEDB		IEDB + MAPPING USING BLAST	TcCLB.510363.220
T. cruzi	K4ECL2	325	AVKATTATTGESDGS	IEDB		IEDB + MAPPING USING BLAST	TcCLB.510363.220
T. cruzi	K4ECL2	325	ATTATTGDSDSSTAA	IEDB		IEDB + MAPPING USING BLAST	TcCLB.511255.50
T. cruzi	K4ECL2	325	AVKATTATTGESDGS	IEDB		IEDB + MAPPING USING BLAST	TcCLB.511255.50
T. cruzi	K4ECL2	326	TTATTGDSDSSTAAS	IEDB		IEDB + MAPPING USING BLAST	TcCLB.508221.381
T. cruzi	K4ECL2	326	VKATTATTGESDGST	IEDB		IEDB + MAPPING USING BLAST	TcCLB.508221.381
T. cruzi	K4ECL2	326	TTATTGDSDSSTAAS	IEDB		IEDB + MAPPING USING BLAST	TcCLB.508221.970
T. cruzi	K4ECL2	326	VKATTATTGESDGST	IEDB		IEDB + MAPPING USING BLAST	TcCLB.508221.970
T. cruzi	K4ECL2	326	TTATTGDSDSSTAAS	IEDB		IEDB + MAPPING USING BLAST	TcCLB.508873.344
T. cruzi	K4ECL2	326	VKATTATTGESDGST	IEDB		IEDB + MAPPING USING BLAST	TcCLB.508873.344
T. cruzi	K4ECL2	326	TTATTGDSDSSTAAS	IEDB		IEDB + MAPPING USING BLAST	TcCLB.510363.220
T. cruzi	K4ECL2	326	VKATTATTGESDGST	IEDB		IEDB + MAPPING USING BLAST	TcCLB.510363.220
T. cruzi	K4ECL2	326	TTATTGDSDSSTAAS	IEDB		IEDB + MAPPING USING BLAST	TcCLB.511255.50
T. cruzi	K4ECL2	326	VKATTATTGESDGST	IEDB		IEDB + MAPPING USING BLAST	TcCLB.511255.50
T. cruzi	K4ECL2	327	KATTATTGESDGSTA	IEDB		IEDB + MAPPING USING BLAST	TcCLB.508221.381
T. cruzi	K4ECL2	327	KATTATTGESDGSTA	IEDB		IEDB + MAPPING USING BLAST	TcCLB.508221.970
T. cruzi	K4ECL2	327	KATTATTGESDGSTA	IEDB		IEDB + MAPPING USING BLAST	TcCLB.508873.344
T. cruzi	K4ECL2	327	KATTATTGESDGSTA	IEDB		IEDB + MAPPING USING BLAST	TcCLB.510363.220
T. cruzi	K4ECL2	327	KATTATTGESDGSTA	IEDB		IEDB + MAPPING USING BLAST	TcCLB.511255.50
T. cruzi	K4ECL2	328	ATTATTGESDGSTAV	IEDB		IEDB + MAPPING USING BLAST	TcCLB.508221.381
T. cruzi	K4ECL2	328	ATTATTGESDGSTAV	IEDB		IEDB + MAPPING USING BLAST	TcCLB.508221.970
T. cruzi	K4ECL2	328	ATTATTGESDGSTAV	IEDB		IEDB + MAPPING USING BLAST	TcCLB.508873.344
T. cruzi	K4ECL2	328	ATTATTGESDGSTAV	IEDB		IEDB + MAPPING USING BLAST	TcCLB.510363.220
T. cruzi	K4ECL2	328	ATTATTGESDGSTAV	IEDB		IEDB + MAPPING USING BLAST	TcCLB.511255.50
T. cruzi	K4ECL2	329	TTATTGESDGSTAVS	IEDB		IEDB + MAPPING USING BLAST	TcCLB.508221.381
T. cruzi	K4ECL2	329	TTATTGESDGSTAVS	IEDB		IEDB + MAPPING USING BLAST	TcCLB.508221.970
T. cruzi	K4ECL2	329	TTATTGESDGSTAVS	IEDB		IEDB + MAPPING USING BLAST	TcCLB.508873.344
T. cruzi	K4ECL2	329	TTATTGESDGSTAVS	IEDB		IEDB + MAPPING USING BLAST	TcCLB.510363.220
T. cruzi	K4ECL2	329	TTATTGESDGSTAVS	IEDB		IEDB + MAPPING USING BLAST	TcCLB.511255.50
T. cruzi	K4EDF4	270	STATRIQRTRPRVDG	IEDB		IEDB + MAPPING USING BLAST	TcCLB.504157.130
T. cruzi	K4EDF4	270	STATRIQRTRPRVDG	IEDB		IEDB + MAPPING USING BLAST	TcCLB.506617.10
T. cruzi	K4EDF4	270	STATRIQRTRPRVDG	IEDB		IEDB + MAPPING USING BLAST	TcCLB.506617.20
T. cruzi	K4EDF4	270	STATRIQRTRPRVDG	IEDB		IEDB + MAPPING USING BLAST	TcCLB.506617.5
T. cruzi	K4EDF4	270	STATRIQRTRPRVDG	IEDB		IEDB + MAPPING USING BLAST	TcCLB.508767.20
T. cruzi	K4EDF4	271	TATRIQRTRPRVDGG	IEDB		IEDB + MAPPING USING BLAST	TcCLB.504157.130
T. cruzi	K4EDF4	271	TATRIQRTRPRVDGG	IEDB		IEDB + MAPPING USING BLAST	TcCLB.506617.10
T. cruzi	K4EDF4	271	TATRIQRTRPRVDGG	IEDB		IEDB + MAPPING USING BLAST	TcCLB.506617.20
T. cruzi	K4EDF4	271	TATRIQRTRPRVDGG	IEDB		IEDB + MAPPING USING BLAST	TcCLB.506617.5
T. cruzi	K4EDF4	271	TATRIQRTRPRVDGG	IEDB		IEDB + MAPPING USING BLAST	TcCLB.508767.20
T. cruzi	K4EE21	47	VDTVAAFFDAGSVR	IEDB		IEDB + MAPPING USING BLAST	TcCLB.508989.9
T. cruzi	K4EE21	47	VDTVAAFFDAGSVR	IEDB		IEDB + MAPPING USING BLAST	TcCLB.509569.100
T. cruzi	K4EE21	190	EQTSLGAIDVYATK	IEDB		IEDB + MAPPING USING BLAST	TcCLB.508989.9
T. cruzi	K4EE21	190	EQTSLGAIDVYATK	IEDB		IEDB + MAPPING USING BLAST	TcCLB.509569.100
